# Sex- and age-specific development of ssRNA virus receptor expression in the human brain

**DOI:** 10.1101/2023.10.11.561925

**Authors:** Leanne Monteiro, Negeen Halabian, Jiawei Li, Maheshwar Panday, Nadine Barone, Peiyi Wang, Kathryn M. Murphy

## Abstract

Neurotropic single-stranded RNA (ssRNA) viruses can disrupt brain function, yet little is known about how host virus receptor expression develops across the human lifespan or whether these trajectories differ between females and males. We focused on postnatal development using postmortem transcriptomic data from 33 human donors (4 months–82 years; both sexes), comprising 52 cerebral hemispheres and 15 brain areas, to characterize developmental patterns of 67 host receptor genes that mediate entry of major ssRNA viral families. Using sex-specific LOESS trajectory modelling, hierarchical clustering, and sliding-window differential expression analyses, we identified multiple non-linear developmental programs governing virus receptor expression. About half of female–male gene–area trajectory pairs exhibited divergent developmental patterns. Sex differences were most pronounced in the cortex, where high-dimensional receptor expression profiles were sufficient to predict the sex of individual cases. Sex differential expression was most frequent during early childhood, coinciding with sensitive periods of cortical circuit refinement. A targeted prenatal analysis revealed that virus receptor expression was predominantly male-biased before birth, contrasting with the predominantly female-biased expression observed during the early postnatal period. Although receptors from most viral families were broadly distributed across developmental programs, a subset of sex-by-age expression clusters showed some enrichment for specific viral lineages and glial-associated cell-type signatures. Together, these findings reveal that virus receptor expression in the human brain is organized into structured, sex-biased trajectories that dynamically reorganize over development, providing the first developmental atlas of viral entry receptors in the human brain.

**Significance Statement:** Many viruses that affect the brain use host receptors to enter cells, yet it is unclear how these receptors are expressed across the human lifespan or whether their expression differs between females and males. Using human postmortem brain transcriptomic data spanning infancy to older adulthood, we show that virus receptor genes follow dynamic, sex-biased developmental trajectories, particularly in the cortex. These patterns are strongest during early childhood and are sufficient to distinguish female and male expression profiles at the individual level. Rather than acting as static entry points, virus receptors are embedded within developmental and neuroimmune programs. These findings provide a developmental framework for understanding why vulnerability to neuroinfectious disease may vary by age, brain area, and sex.

## Supplementary Tables for "Sex- and age-specific development of ssRNA virus receptor expression in the human brain": Supplementary Tables 2-4.xlsx

### Sheet: Description
Supplementary Tables 2-4
Supplementary Table 2. Virus receptor gene list. List of viral receptor genes used in this study. Includes names, short forms, and gene symbols with associated viral species.
Supplementary Table 3. Members of the 25 developmental trajectory clusters. Table listing the developmental trajectories within each of the 25 clusters, as determined by hierarchical clustering of the 2010 lifespan trajectories (67 virus receptor genes × 15 brain areas × 2 sexes)
Supplementary Table 4. Members of the 10 DE-SWAN clusters. Table listing the Gene-Area trajectories within each of the 10 DE-SWAN clusters (67 virus receptor genes × 11 brain areas)

### Sheet: Suppl Table 2
Receptor Gene Symbol	Gene Full name	Virus Species	Virus Families
ACE2	angiotensin I converting enzyme 2	Human coronavirus NL63	Coronaviridae
ACE2	angiotensin I converting enzyme 2	SARS coronavirus	Coronaviridae
ACE2	angiotensin I converting enzyme 2	Severe acute respiratory syndrome coronavirus 2	Coronaviridae
ADAM17	disintegrin and metalloproteinase domain-containing protein 17	Severe acute respiratory syndrome coronavirus 2	Coronaviridae
ANPEP	alanyl aminopeptidase, membrane	Human coronavirus 229E	Coronaviridae
ANXA5	annexin A5	Influenza A virus	Orthomyxoviridae
AXL	AXL receptor tyrosine kinase	Lassa mammarenavirus	Arenaviridae
AXL	AXL receptor tyrosine kinase	Lymphocytic choriomeningitis mammarenavirus	Arenaviridae
AXL	AXL receptor tyrosine kinase	Severe acute respiratory syndrome coronavirus 2	Coronaviridae
AXL	AXL receptor tyrosine kinase	Ebola virus	Filoviridae
AXL	AXL receptor tyrosine kinase	Marburg marburgvirus	Filoviridae
AXL	AXL receptor tyrosine kinase	Dengue virus	Flaviviridae
AXL	AXL receptor tyrosine kinase	Zika virus	Flaviviridae
CACNA1C	calcium voltage-gated channel subunit alpha1 C	Influenza A virus	Orthomyxoviridae
CD209	CD209 molecule	Lymphocytic choriomeningitis mammarenavirus	Arenaviridae
CD209	CD209 molecule	Lassa mammarenavirus	Arenaviridae
CD209	CD209 molecule	SARS coronavirus	Coronaviridae
CD209	CD209 molecule	Ebola virus	Filoviridae
CD209	CD209 molecule	Marburg marburgvirus	Filoviridae
CD209	CD209 molecule	Dengue virus	Flaviviridae
CD209	CD209 molecule	Hepacivirus C	Flaviviridae
CD209	CD209 molecule	Japanese encephalitis virus	Flaviviridae
CD209	CD209 molecule	Zika virus	Flaviviridae
CD209	CD209 molecule	West Nile virus	Flaviviridae
CD209	CD209 molecule	Influenza A virus	Orthomyxoviridae
CD209	CD209 molecule	Measles morbillivirus	Paramyxoviridae
CD209	CD209 molecule	Respiratory syncytial virus	Pneumoviridae
CD46	CD46 molecule, complement regulatory protein	Measles morbillivirus	Paramyxoviridae
CD55	CD55 molecule (Cromer blood group)	Coxsackievirus A	Picornaviridae
CD55	CD55 molecule (Cromer blood group)	Coxsackievirus B	Picornaviridae
CD55	CD55 molecule (Cromer blood group)	Echovirus E	Picornaviridae
CD55	CD55 molecule (Cromer blood group)	Enterovirus D68	Picornaviridae
CD74	CD74 molecule	Influenza A virus	Orthomyxoviridae
CD81	CD81 molecule	Hepacivirus C	Flaviviridae
CDHR3	cadherin related family member 3	Rhinovirus C	Picornaviridae
CLDN1	claudin 1	Dengue virus	Flaviviridae
CLDN1	claudin 1	Hepacivirus C	Flaviviridae
CLEC4G	C-type lectin domain family 4 member G	Lassa mammarenavirus	Arenaviridae
CLEC4G	C-type lectin domain family 4 member G	Lymphocytic choriomeningitis mammarenavirus	Arenaviridae
CLEC4G	C-type lectin domain family 4 member G	SARS coronavirus	Coronaviridae
CLEC4G	C-type lectin domain family 4 member G	Ebola virus	Filoviridae
CLEC4G	C-type lectin domain family 4 member G	Japanese encephalitis virus	Flaviviridae
CLEC4M	C-type lectin domain family 4 member M	Human coronavirus 229E	Coronaviridae
CLEC4M	C-type lectin domain family 4 member M	SARS coronavirus	Coronaviridae
CLEC4M	C-type lectin domain family 4 member M	Ebola virus	Filoviridae
CLEC4M	C-type lectin domain family 4 member M	Marburg marburgvirus	Filoviridae
CLEC4M	C-type lectin domain family 4 member M	Hepacivirus C	Flaviviridae
CLEC4M	C-type lectin domain family 4 member M	Japanese encephalitis virus	Flaviviridae
CLEC4M	C-type lectin domain family 4 member M	Zika virus	Flaviviridae
CLEC4M	C-type lectin domain family 4 member M	West Nile virus	Flaviviridae
CLEC4M	C-type lectin domain family 4 member M	Influenza A virus	Orthomyxoviridae
CLEC4M	C-type lectin domain family 4 member M	Respiratory syncytial virus	Pneumoviridae
CLEC5A	C-type lectin domain containing 5A	Dengue virus	Flaviviridae
CTSL1	procathepsin L	Severe acute respiratory syndrome coronavirus 2	Coronaviridae
CX3CR1	C-X3-C motif chemokine receptor 1	Respiratory syncytial virus	Pneumoviridae
CXADR	CXADR, Ig-like cell adhesion molecule	Coxsackievirus B	Picornaviridae
DAG1	dystroglycan 1	Lassa mammarenavirus	Arenaviridae
DAG1	dystroglycan 1	Latino mammarenavirus	Arenaviridae
DAG1	dystroglycan 1	Lymphocytic choriomeningitis mammarenavirus	Arenaviridae
DAG1	dystroglycan 1	Oliveros mammarenavirus	Arenaviridae
DPP4	dipeptidyl peptidase 4	Middle East respiratory syndrome-related coronavirus	Coronaviridae
EFNB2	ephrin B2	Hendra henipavirus	Paramyxoviridae
EFNB2	ephrin B2	Nipah henipavirus	Paramyxoviridae
EFNB3	ephrin B3	Hendra henipavirus	Paramyxoviridae
EFNB3	ephrin B3	Nipah henipavirus	Paramyxoviridae
EGFR	epidermal growth factor receptor	Hepacivirus C	Flaviviridae
EGFR	epidermal growth factor receptor	Influenza A virus	Orthomyxoviridae
EPHA2	EPH receptor A2	Hepacivirus C	Flaviviridae
FCGRT	Fc fragment of IgG receptor and transporter	Enterovirus B	Picornaviridae
FURIN	Furin	Severe acute respiratory syndrome coronavirus 2	Coronaviridae
GRM2	glutamate metabotropic receptor 2	Rabies lyssavirus	Rhabdoviridae
HAVCR1	hepatitis A virus cellular receptor 1	Lassa mammarenavirus	Arenaviridae
HAVCR1	hepatitis A virus cellular receptor 1	Ebola virus	Filoviridae
HAVCR1	hepatitis A virus cellular receptor 1	Marburg marburgvirus	Filoviridae
HAVCR1	hepatitis A virus cellular receptor 1	Dengue virus	Flaviviridae
HAVCR1	hepatitis A virus cellular receptor 1	Hepatovirus A	Picornaviridae
ICAM1	intercellular adhesion molecule 1	Coxsackievirus A	Picornaviridae
ICAM1	intercellular adhesion molecule 1	Rhinovirus B	Picornaviridae
ICAM5	intercellular adhesion molecule 5	Enterovirus D	Picornaviridae
ITGA2	integrin subunit alpha 2	SARS-CoV-2 Integrin Co-receptor	Coronaviridae
ITGA2	integrin subunit alpha 2	SARS-CoV-2 Integrin Co-receptor	Coronaviridae
ITGA2	integrin subunit alpha 2	Echovirus E	Picornaviridae
ITGA2B	Integrin alpha-IIb	SARS-CoV-2 Integrin Co-receptor	Coronaviridae
ITGA3	Integrin alpha-3	Coxsackievirus A	Picornaviridae
ITGA3	Integrin alpha-3	Coxsackievirus A	Picornaviridae
ITGA3	Integrin alpha-3	SARS-CoV-2 Integrin Co-receptor	Coronaviridae
ITGA5	Integrin alpha-5	Human metapneumovirus	Pneumoviridae
ITGA5	Integrin alpha-5	SARS-CoV-2 Integrin Co-receptor	Coronaviridae
ITGA8	Integrin alpha-8	SARS-CoV-2 Integrin Co-receptor	Coronaviridae
ITGAL	Integrin alpha-L	SARS-CoV-2 Integrin Co-receptor	Coronaviridae
ITGAM	Integrin alpha-M	SARS-CoV-2 Integrin Co-receptor	Coronaviridae
ITGAV	Integrin alpha-V	West Nile virus	Flaviviridae
ITGAV	Integrin alpha-V	Coxsackievirus A	Picornaviridae
ITGAV	Integrin alpha-V	Coxsackievirus B	Picornaviridae
ITGAV	Integrin alpha-V	Human parechovirus	Picornaviridae
ITGAV	Integrin alpha-V	SARS-CoV-2 Integrin Co-receptor	Coronaviridae
ITGB1	Integrin beta-1	Echovirus E	Picornaviridae
ITGB1	Integrin beta-1	Human metapneumovirus	Pneumoviridae
ITGB1	Integrin beta-1	SARS-CoV-2 Integrin Co-receptor	Coronaviridae
ITGB2	Integrin beta-2	SARS-CoV-2 Integrin Co-receptor	Coronaviridae
ITGB3	Integrin beta-3	Human parechovirus	Picornaviridae
ITGB3	Integrin beta-3	West Nile virus	Flaviviridae
ITGB6	Integrin beta-6	Coxsackievirus A	Picornaviridae
ITGB6	Integrin beta-6	SARS-CoV-2 Integrin Co-receptor	Coronaviridae
ITGB8	Integrin beta-8	SARS-CoV-2 Integrin Co-receptor	Coronaviridae
KREMEN1	kringle containing transmembrane protein 1	Coxsackievirus A	Picornaviridae
LAMP1	lysosomal associated membrane protein 1	Lassa mammarenavirus	Arenaviridae
LDLR	low density lipoprotein receptor	Hepacivirus C	Flaviviridae
LDLR	low density lipoprotein receptor	Human rhinovirus A	Picornaviridae
LDLR	low density lipoprotein receptor	Vesicular stomatitis virus	Rhabdoviridae
MERTK	MER proto-oncogene, tyrosine kinase	Ebola virus	Filoviridae
MERTK	MER proto-oncogene, tyrosine kinase	Marburg marburgvirus	Filoviridae
MERTK	MER proto-oncogene, tyrosine kinase	Zika virus	Flaviviridae
MOG	myelin oligodendrocyte glycoprotein	Rubella virus	Togaviridae
MXRA8	matrix remodeling associated 8	Chikungunya virus	Togaviridae
NCAM1	neural cell adhesion molecule 1	Rabies lyssavirus	Rhabdoviridae
NGFR	nerve growth factor receptor	Rabies lyssavirus	Rhabdoviridae
NPC1	NPC intracellular cholesterol transporter 1	Ebola virus	Filoviridae
NRP1	Neuropillin 1	Severe acute respiratory syndrome coronavirus 2	Coronaviridae
PHB	prohibitin	Chikungunya virus	Togaviridae
PLVAP	plasmalemma vesicle associated protein	Japanese encephalitis virus	Flaviviridae
PVR	poliovirus receptor	Enterovirus C	Picornaviridae
RPSA	ribosomal protein SA	Dengue virus	Flaviviridae
RPSA	ribosomal protein SA	Venezuelan equine encephalitis virus	Togaviridae
RPSA	ribosomal protein SA	Sindbis virus	Togaviridae
SCARB1	scavenger receptor class B member 1	Severe acute respiratory syndrome coronavirus 2	Coronaviridae
SCARB1	scavenger receptor class B member 1	Hepacivirus C	Flaviviridae
SCARB2	scavenger receptor class B member 2	Coxsackievirus A	Picornaviridae
SCARB2	scavenger receptor class B member 2	Enterovirus A	Picornaviridae
SELPLG	selectin P ligand	Enterovirus A	Picornaviridae
SLAMF1	signaling lymphocytic activation molecule family member 1	Measles morbillivirus	Paramyxoviridae
TFRC	transferrin receptor	Argentinian mammarenavirus	Arenaviridae
TFRC	transferrin receptor	Guanarito mammarenavirus	Arenaviridae
TFRC	transferrin receptor	Machupo mammarenavirus	Arenaviridae
TFRC	transferrin receptor	Hepacivirus C	Flaviviridae
TMPRSS2	transmembrane protease serine 2	SARS-CoV-2 Protease Co-receptor	Coronaviridae
TYRO3	TYRO3 protein tyrosine kinase	Lassa mammarenavirus	Arenaviridae
TYRO3	TYRO3 protein tyrosine kinase	Lymphocytic choriomeningitis mammarenavirus	Arenaviridae
TYRO3	TYRO3 protein tyrosine kinase	Ebola virus	Filoviridae
TYRO3	TYRO3 protein tyrosine kinase	Marburg marburgvirus	Filoviridae
TYRO3	TYRO3 protein tyrosine kinase	Dengue virus	Flaviviridae
TYRO3	TYRO3 protein tyrosine kinase	Zika virus	Flaviviridae
UVRAG	UV radiation resistance associated	Vesicular stomatitis virus	Rhabdoviridae
UVRAG	UV radiation resistance associated	Vesicular stomatitis virus	Rhabdoviridae
UVRAG	UV radiation resistance associated	Influenza A virus	Orthoviridae
VCAM1	vascular cell adhesion molecule 1	Vesicular stomatitis virus	Rhabdoviridae

### Sheet: Suppl Table 3
Cluster	Gene	Area	Sex
F100:M0	ADAM17	CBC	F
F100:M0	ADAM17	HIP	F
F100:M0	ADAM17	M1C	F
F100:M0	ADAM17	STC	F
F100:M0	ANPEP	IPC	F
F100:M0	ANXA5	OFC	F
F100:M0	AXL	DFC	F
F100:M0	AXL	IPC	F
F100:M0	AXL	ITC	F
F100:M0	AXL	MFC	F
F100:M0	AXL	S1C	F
F100:M0	AXL	STC	F
F100:M0	AXL	V1C	F
F100:M0	CACNA1C	CBC	F
F100:M0	CDHR3	MD	F
F100:M0	CLEC5A	AMY	F
F100:M0	DAG1	OFC	F
F100:M0	DAG1	S1C	F
F100:M0	EFNB2	S1C	F
F100:M0	EGFR	ITC	F
F100:M0	EGFR	MD	F
F100:M0	EPHA2	AMY	F
F100:M0	ITGA5	IPC	F
F100:M0	ITGAV	A1C	F
F100:M0	ITGAV	IPC	F
F100:M0	ITGAV	ITC	F
F100:M0	ITGAV	OFC	F
F100:M0	ITGAV	S1C	F
F100:M0	ITGAV	STC	F
F100:M0	ITGAV	V1C	F
F100:M0	ITGB1	IPC	F
F100:M0	ITGB1	ITC	F
F100:M0	ITGB1	OFC	F
F100:M0	ITGB1	S1C	F
F100:M0	ITGB1	STC	F
F100:M0	ITGB1	V1C	F
F100:M0	ITGB8	S1C	F
F100:M0	LAMP1	OFC	F
F100:M0	LDLR	S1C	F
F100:M0	LDLR	STC	F
F100:M0	MERTK	A1C	F
F100:M0	MERTK	AMY	F
F100:M0	MERTK	DFC	F
F100:M0	MERTK	HIP	F
F100:M0	MERTK	IPC	F
F100:M0	MERTK	ITC	F
F100:M0	MERTK	M1C	F
F100:M0	MERTK	MD	F
F100:M0	MERTK	MFC	F
F100:M0	MERTK	OFC	F
F100:M0	MERTK	S1C	F
F100:M0	MERTK	STC	F
F100:M0	MERTK	V1C	F
F100:M0	MERTK	VFC	F
F100:M0	MOG	OFC	F
F100:M0	NPC1	OFC	F
F100:M0	NRP1	IPC	F
F100:M0	NRP1	S1C	F
F100:M0	SCARB2	OFC	F
F94:M6	ACE2	IPC	F
F94:M6	ACE2	ITC	F
F94:M6	ACE2	M1C	F
F94:M6	ACE2	OFC	F
F94:M6	ACE2	S1C	F
F94:M6	CD209	DFC	F
F94:M6	CD209	IPC	F
F94:M6	CD209	STC	F
F94:M6	CD209	V1C	F
F94:M6	CD209	VFC	F
F94:M6	CDHR3	A1C	F
F94:M6	CDHR3	IPC	F
F94:M6	CDHR3	AMY	M
F94:M6	CDHR3	ITC	M
F94:M6	CDHR3	STC	M
F94:M6	CLEC4M	S1C	F
F94:M6	CLEC4M	STC	F
F94:M6	CLEC5A	IPC	F
F94:M6	CX3CR1	V1C	F
F94:M6	CXADR	MD	F
F94:M6	CXADR	M1C	M
F94:M6	EFNB3	CBC	F
F94:M6	EPHA2	A1C	F
F94:M6	EPHA2	CBC	F
F94:M6	FCGRT	ITC	F
F94:M6	FCGRT	OFC	F
F94:M6	FCGRT	VFC	F
F94:M6	HAVCR1	ITC	F
F94:M6	HAVCR1	S1C	F
F94:M6	ITGA2B	DFC	F
F94:M6	ITGA2B	HIP	F
F94:M6	ITGA2B	IPC	F
F94:M6	ITGA2B	ITC	F
F94:M6	ITGA2B	OFC	F
F94:M6	ITGA2B	S1C	F
F94:M6	ITGAL	IPC	F
F94:M6	ITGAL	ITC	F
F94:M6	ITGAL	S1C	F
F94:M6	ITGAM	CBC	F
F94:M6	ITGAM	ITC	F
F94:M6	ITGAM	MFC	F
F94:M6	ITGAM	OFC	F
F94:M6	ITGAM	STC	F
F94:M6	ITGAM	V1C	F
F94:M6	ITGB2	A1C	F
F94:M6	ITGB2	AMY	F
F94:M6	ITGB2	CBC	F
F94:M6	ITGB2	DFC	F
F94:M6	ITGB2	HIP	F
F94:M6	ITGB2	IPC	F
F94:M6	ITGB2	M1C	F
F94:M6	ITGB2	MFC	F
F94:M6	ITGB2	OFC	F
F94:M6	ITGB2	S1C	F
F94:M6	ITGB2	STC	F
F94:M6	ITGB2	V1C	F
F94:M6	ITGB2	VFC	F
F94:M6	ITGB3	DFC	F
F94:M6	ITGB3	IPC	F
F94:M6	ITGB3	M1C	F
F94:M6	ITGB6	A1C	F
F94:M6	ITGB6	IPC	F
F94:M6	ITGB6	OFC	F
F94:M6	ITGB6	S1C	F
F94:M6	MXRA8	A1C	F
F94:M6	MXRA8	CBC	F
F94:M6	MXRA8	HIP	F
F94:M6	MXRA8	IPC	F
F94:M6	MXRA8	S1C	F
F94:M6	NGFR	DFC	F
F94:M6	NGFR	STC	F
F94:M6	NRP1	M1C	M
F94:M6	PHB	CBC	M
F94:M6	PLVAP	IPC	F
F94:M6	PLVAP	ITC	F
F94:M6	PLVAP	M1C	F
F94:M6	RPSA	HIP	F
F94:M6	RPSA	IPC	F
F94:M6	SCARB1	AMY	F
F94:M6	SELPLG	A1C	F
F94:M6	SELPLG	AMY	F
F94:M6	SELPLG	M1C	F
F94:M6	SELPLG	MFC	F
F94:M6	SELPLG	OFC	F
F94:M6	SELPLG	STC	F
F94:M6	SELPLG	V1C	F
F94:M6	SELPLG	VFC	F
F94:M6	SLAMF1	A1C	F
F94:M6	SLAMF1	IPC	F
F94:M6	SLAMF1	M1C	F
F94:M6	TMPRSS2	A1C	F
F94:M6	TMPRSS2	CBC	F
F94:M6	TMPRSS2	IPC	F
F94:M6	TMPRSS2	S1C	F
F94:M6	VCAM1	A1C	F
F94:M6	VCAM1	IPC	F
F94:M6	VCAM1	ITC	F
F94:M6	VCAM1	M1C	F
F94:M6	VCAM1	OFC	F
F94:M6	VCAM1	S1C	F
F94:M6	VCAM1	VFC	F
F83:M17	ADAM17	STC	M
F83:M17	ANPEP	A1C	F
F83:M17	ANPEP	AMY	F
F83:M17	ANPEP	DFC	F
F83:M17	ANPEP	ITC	F
F83:M17	ANPEP	M1C	F
F83:M17	ANPEP	MD	F
F83:M17	ANPEP	MFC	F
F83:M17	ANPEP	OFC	F
F83:M17	ANPEP	S1C	F
F83:M17	ANPEP	STC	F
F83:M17	ANPEP	V1C	F
F83:M17	ANXA5	A1C	F
F83:M17	ANXA5	M1C	F
F83:M17	CD46	MD	F
F83:M17	CLDN1	AMY	M
F83:M17	CLEC4G	CBC	M
F83:M17	CLEC4M	MFC	M
F83:M17	CLEC5A	OFC	M
F83:M17	CTSL1	A1C	F
F83:M17	CTSL1	STC	F
F83:M17	CX3CR1	AMY	M
F83:M17	EFNB2	CBC	F
F83:M17	FCGRT	AMY	M
F83:M17	FURIN	MD	F
F83:M17	GRM2	HIP	F
F83:M17	HAVCR1	MFC	F
F83:M17	ICAM1	A1C	F
F83:M17	ICAM1	HIP	F
F83:M17	ICAM1	MD	F
F83:M17	ITGA5	MD	F
F83:M17	ITGA8	MD	F
F83:M17	ITGAV	MD	F
F83:M17	ITGB1	A1C	F
F83:M17	ITGB1	DFC	F
F83:M17	ITGB1	M1C	F
F83:M17	ITGB1	MD	F
F83:M17	ITGB1	VFC	F
F83:M17	ITGB6	VFC	F
F83:M17	ITGB8	A1C	F
F83:M17	LAMP1	A1C	F
F83:M17	LAMP1	DFC	F
F83:M17	LAMP1	MD	F
F83:M17	LAMP1	MFC	F
F83:M17	LAMP1	S1C	F
F83:M17	LAMP1	STC	F
F83:M17	LAMP1	V1C	F
F83:M17	LAMP1	VFC	F
F83:M17	LDLR	OFC	M
F83:M17	MERTK	HIP	M
F83:M17	MOG	CBC	F
F83:M17	NGFR	S1C	F
F83:M17	NPC1	MFC	F
F83:M17	NRP1	M1C	F
F83:M17	PHB	A1C	F
F83:M17	SCARB2	MFC	F
F83:M17	SCARB2	S1C	F
F83:M17	SCARB2	STC	F
F83:M17	SCARB2	V1C	F
F83:M17	SCARB2	VFC	F
F83:M17	SELPLG	AMY	M
F83:M17	TMPRSS2	MFC	F
F83:M17	UVRAG	MD	F
F83:M17	UVRAG	CBC	M
F81:M19	ACE2	A1C	F
F81:M19	ACE2	HIP	F
F81:M19	ACE2	STC	F
F81:M19	ANXA5	DFC	F
F81:M19	CACNA1C	VFC	M
F81:M19	CD209	CBC	F
F81:M19	CD209	S1C	F
F81:M19	CDHR3	V1C	M
F81:M19	CLEC4M	HIP	F
F81:M19	CLEC4M	IPC	F
F81:M19	CLEC5A	HIP	F
F81:M19	CLEC5A	MFC	F
F81:M19	CLEC5A	OFC	F
F81:M19	CX3CR1	AMY	F
F81:M19	CX3CR1	CBC	F
F81:M19	CX3CR1	HIP	F
F81:M19	CX3CR1	M1C	F
F81:M19	CX3CR1	MFC	F
F81:M19	CX3CR1	OFC	F
F81:M19	CXADR	MFC	M
F81:M19	CXADR	STC	M
F81:M19	EFNB2	ITC	M
F81:M19	EFNB3	V1C	M
F81:M19	FCGRT	A1C	F
F81:M19	ICAM1	CBC	F
F81:M19	ITGA2B	MFC	F
F81:M19	ITGA2B	STC	F
F81:M19	ITGA2B	V1C	F
F81:M19	ITGAL	CBC	F
F81:M19	ITGAM	AMY	F
F81:M19	ITGAM	HIP	F
F81:M19	ITGAM	MD	F
F81:M19	ITGB3	A1C	F
F81:M19	ITGB3	MFC	F
F81:M19	ITGB6	CBC	F
F81:M19	ITGB6	HIP	F
F81:M19	ITGB6	STC	F
F81:M19	NCAM1	ITC	M
F81:M19	NCAM1	M1C	M
F81:M19	NCAM1	VFC	M
F81:M19	NGFR	CBC	M
F81:M19	NRP1	CBC	F
F81:M19	PLVAP	HIP	F
F81:M19	PLVAP	OFC	F
F81:M19	PVR	OFC	F
F81:M19	PVR	V1C	F
F81:M19	RPSA	DFC	F
F81:M19	RPSA	MFC	F
F81:M19	RPSA	STC	F
F81:M19	SLAMF1	OFC	F
F81:M19	TMPRSS2	OFC	F
F81:M19	VCAM1	CBC	F
F81:M19	VCAM1	DFC	F
F81:M19	VCAM1	MFC	F
F74:M26	CACNA1C	A1C	F
F74:M26	CD55	HIP	F
F74:M26	CLEC4G	A1C	M
F74:M26	CLEC4G	S1C	M
F74:M26	CLEC4G	STC	M
F74:M26	CX3CR1	V1C	M
F74:M26	FURIN	A1C	F
F74:M26	FURIN	IPC	F
F74:M26	FURIN	M1C	F
F74:M26	FURIN	OFC	F
F74:M26	FURIN	STC	F
F74:M26	FURIN	VFC	F
F74:M26	GRM2	ITC	F
F74:M26	GRM2	OFC	F
F74:M26	ITGA2	IPC	F
F74:M26	ITGA2	HIP	M
F74:M26	ITGA3	A1C	F
F74:M26	ITGA3	AMY	F
F74:M26	ITGA3	CBC	F
F74:M26	ITGA3	DFC	F
F74:M26	ITGA3	MFC	F
F74:M26	ITGA8	HIP	M
F74:M26	ITGA8	MFC	M
F74:M26	ITGAM	MD	M
F74:M26	ITGB8	V1C	M
F74:M26	KREMEN1	A1C	F
F74:M26	KREMEN1	M1C	F
F74:M26	KREMEN1	OFC	F
F74:M26	KREMEN1	S1C	F
F74:M26	KREMEN1	STC	F
F74:M26	MOG	IPC	F
F74:M26	MOG	HIP	M
F74:M26	NCAM1	HIP	F
F74:M26	NCAM1	S1C	F
F74:M26	NCAM1	V1C	F
F74:M26	NGFR	MD	F
F74:M26	NGFR	V1C	F
F74:M26	NPC1	IPC	F
F74:M26	NPC1	ITC	F
F74:M26	NPC1	M1C	F
F74:M26	NPC1	MD	F
F74:M26	NPC1	S1C	F
F74:M26	NPC1	STC	F
F74:M26	NPC1	V1C	F
F74:M26	NPC1	VFC	F
F74:M26	NPC1	HIP	M
F74:M26	PVR	CBC	F
F74:M26	SCARB2	A1C	F
F74:M26	SCARB2	IPC	F
F74:M26	SCARB2	M1C	F
F74:M26	SELPLG	MD	M
F74:M26	SELPLG	OFC	M
F74:M26	UVRAG	CBC	F
F74:M26	UVRAG	HIP	M
F67:M33	ACE2	MFC	F
F67:M33	ADAM17	MD	F
F67:M33	ANPEP	VFC	F
F67:M33	ANXA5	MD	F
F67:M33	ANXA5	STC	F
F67:M33	ANXA5	V1C	F
F67:M33	CD209	MD	F
F67:M33	CD46	CBC	F
F67:M33	CD46	HIP	F
F67:M33	CD46	IPC	F
F67:M33	CD46	ITC	F
F67:M33	CD46	MFC	F
F67:M33	CD46	OFC	F
F67:M33	CD46	V1C	F
F67:M33	CD46	VFC	F
F67:M33	CD46	OFC	M
F67:M33	CD81	MD	M
F67:M33	CDHR3	M1C	F
F67:M33	CDHR3	MFC	F
F67:M33	CDHR3	CBC	M
F67:M33	CDHR3	HIP	M
F67:M33	CDHR3	M1C	M
F67:M33	CDHR3	VFC	M
F67:M33	CLEC4M	MFC	F
F67:M33	CLEC4M	MD	M
F67:M33	CLEC5A	A1C	F
F67:M33	CLEC5A	CBC	M
F67:M33	CLEC5A	HIP	M
F67:M33	CTSL1	AMY	F
F67:M33	DAG1	M1C	M
F67:M33	DPP4	A1C	M
F67:M33	EFNB2	M1C	M
F67:M33	EFNB2	S1C	M
F67:M33	EGFR	AMY	F
F67:M33	EPHA2	IPC	F
F67:M33	EPHA2	MFC	F
F67:M33	EPHA2	VFC	F
F67:M33	GRM2	AMY	M
F67:M33	GRM2	HIP	M
F67:M33	HAVCR1	VFC	F
F67:M33	HAVCR1	CBC	M
F67:M33	HAVCR1	OFC	M
F67:M33	ICAM1	AMY	F
F67:M33	ITGA2B	M1C	F
F67:M33	ITGA2B	CBC	M
F67:M33	ITGA2B	MFC	M
F67:M33	ITGA5	AMY	F
F67:M33	ITGA5	CBC	F
F67:M33	ITGA5	HIP	F
F67:M33	ITGA5	M1C	F
F67:M33	ITGAL	M1C	F
F67:M33	ITGAL	OFC	F
F67:M33	ITGAL	VFC	F
F67:M33	ITGB3	OFC	F
F67:M33	ITGB3	VFC	F
F67:M33	ITGB3	IPC	M
F67:M33	ITGB3	S1C	M
F67:M33	ITGB6	MFC	F
F67:M33	MXRA8	DFC	F
F67:M33	MXRA8	M1C	F
F67:M33	MXRA8	VFC	F
F67:M33	PLVAP	CBC	F
F67:M33	PLVAP	DFC	F
F67:M33	PLVAP	S1C	F
F67:M33	PLVAP	VFC	F
F67:M33	RPSA	DFC	M
F64:M36	ADAM17	A1C	F
F64:M36	ADAM17	ITC	F
F64:M36	ADAM17	MFC	F
F64:M36	ADAM17	OFC	F
F64:M36	ADAM17	S1C	F
F64:M36	ADAM17	V1C	F
F64:M36	AXL	M1C	F
F64:M36	AXL	OFC	F
F64:M36	AXL	VFC	F
F64:M36	CD46	M1C	M
F64:M36	CD81	DFC	M
F64:M36	CD81	IPC	M
F64:M36	CLDN1	V1C	F
F64:M36	CLEC4M	OFC	F
F64:M36	CLEC4M	STC	M
F64:M36	CLEC5A	STC	M
F64:M36	CTSL1	IPC	F
F64:M36	EFNB2	IPC	F
F64:M36	EPHA2	IPC	M
F64:M36	EPHA2	VFC	M
F64:M36	HAVCR1	A1C	F
F64:M36	HAVCR1	OFC	F
F64:M36	ICAM1	M1C	F
F64:M36	ICAM5	AMY	M
F64:M36	ITGA2B	IPC	M
F64:M36	ITGA2B	STC	M
F64:M36	ITGA2B	V1C	M
F64:M36	ITGA8	IPC	M
F64:M36	ITGAL	STC	M
F64:M36	ITGAV	MFC	F
F64:M36	ITGB1	MFC	F
F64:M36	ITGB3	S1C	F
F64:M36	ITGB3	MFC	M
F64:M36	ITGB8	HIP	F
F64:M36	ITGB8	V1C	F
F64:M36	KREMEN1	MFC	F
F64:M36	LAMP1	HIP	F
F64:M36	MXRA8	STC	F
F64:M36	NRP1	ITC	F
F64:M36	NRP1	OFC	F
F64:M36	PLVAP	AMY	F
F64:M36	RPSA	V1C	F
F64:M36	SCARB1	OFC	F
F64:M36	SLAMF1	S1C	M
F64:M36	TMPRSS2	MFC	M
F64:M36	TMPRSS2	STC	M
F64:M36	VCAM1	V1C	F
F61:M39	ANXA5	VFC	F
F61:M39	ANXA5	CBC	M
F61:M39	AXL	A1C	M
F61:M39	AXL	ITC	M
F61:M39	AXL	MFC	M
F61:M39	AXL	OFC	M
F61:M39	CLDN1	DFC	M
F61:M39	CLDN1	MFC	M
F61:M39	CTSL1	AMY	M
F61:M39	CTSL1	MFC	M
F61:M39	CTSL1	OFC	M
F61:M39	CX3CR1	S1C	M
F61:M39	CXADR	A1C	F
F61:M39	CXADR	AMY	F
F61:M39	CXADR	CBC	F
F61:M39	CXADR	HIP	F
F61:M39	DAG1	V1C	M
F61:M39	EFNB2	A1C	F
F61:M39	EFNB2	ITC	F
F61:M39	EFNB3	A1C	F
F61:M39	EFNB3	AMY	F
F61:M39	EFNB3	HIP	F
F61:M39	FCGRT	A1C	M
F61:M39	FURIN	AMY	F
F61:M39	FURIN	DFC	F
F61:M39	FURIN	ITC	F
F61:M39	FURIN	MFC	F
F61:M39	FURIN	S1C	F
F61:M39	FURIN	HIP	M
F61:M39	FURIN	VFC	M
F61:M39	GRM2	AMY	F
F61:M39	GRM2	DFC	F
F61:M39	GRM2	IPC	F
F61:M39	GRM2	M1C	F
F61:M39	GRM2	MFC	F
F61:M39	GRM2	S1C	F
F61:M39	GRM2	STC	F
F61:M39	GRM2	V1C	F
F61:M39	GRM2	VFC	F
F61:M39	ICAM5	A1C	F
F61:M39	ITGA3	MD	F
F61:M39	ITGA3	STC	F
F61:M39	ITGA3	V1C	F
F61:M39	ITGAM	AMY	M
F61:M39	ITGAM	ITC	M
F61:M39	ITGAM	MFC	M
F61:M39	ITGAM	OFC	M
F61:M39	ITGAV	HIP	M
F61:M39	ITGAV	ITC	M
F61:M39	ITGB1	HIP	M
F61:M39	ITGB1	S1C	M
F61:M39	ITGB1	STC	M
F61:M39	LDLR	CBC	M
F61:M39	LDLR	S1C	M
F61:M39	NCAM1	A1C	F
F61:M39	NCAM1	AMY	F
F61:M39	NCAM1	IPC	F
F61:M39	NCAM1	M1C	F
F61:M39	NCAM1	STC	F
F61:M39	NRP1	MD	F
F61:M39	PHB	V1C	M
F61:M39	SCARB1	IPC	F
F61:M39	SCARB1	ITC	F
F61:M39	SCARB1	MFC	F
F61:M39	SCARB1	S1C	F
F61:M39	SCARB2	AMY	F
F61:M39	SCARB2	CBC	F
F61:M39	SCARB2	ITC	F
F61:M39	SCARB2	MD	F
F61:M39	SELPLG	CBC	M
F61:M39	SELPLG	ITC	M
F61:M39	SELPLG	MFC	M
F61:M39	SELPLG	V1C	M
F61:M39	TYRO3	AMY	F
F61:M39	TYRO3	IPC	F
F61:M39	TYRO3	ITC	F
F61:M39	TYRO3	M1C	F
F61:M39	TYRO3	OFC	F
F61:M39	TYRO3	S1C	F
F61:M39	TYRO3	STC	F
F61:M39	TYRO3	V1C	F
F61:M39	TYRO3	VFC	F
F61:M39	TYRO3	CBC	M
F57:M43	ACE2	DFC	F
F57:M43	ACE2	V1C	F
F57:M43	ACE2	IPC	M
F57:M43	ACE2	MD	M
F57:M43	ADAM17	IPC	F
F57:M43	ANPEP	CBC	M
F57:M43	ANPEP	M1C	M
F57:M43	ANPEP	S1C	M
F57:M43	ANXA5	HIP	F
F57:M43	ANXA5	ITC	F
F57:M43	ANXA5	MFC	F
F57:M43	ANXA5	OFC	M
F57:M43	AXL	A1C	F
F57:M43	AXL	AMY	F
F57:M43	CD209	A1C	F
F57:M43	CD209	HIP	F
F57:M43	CD209	ITC	F
F57:M43	CD209	MFC	F
F57:M43	CD209	OFC	F
F57:M43	CD46	IPC	M
F57:M43	CD46	S1C	M
F57:M43	CDHR3	DFC	F
F57:M43	CDHR3	ITC	F
F57:M43	CDHR3	OFC	F
F57:M43	CDHR3	A1C	M
F57:M43	CDHR3	IPC	M
F57:M43	CDHR3	MFC	M
F57:M43	CLDN1	CBC	F
F57:M43	CLDN1	S1C	M
F57:M43	CLEC4M	HIP	M
F57:M43	CLEC5A	CBC	F
F57:M43	CLEC5A	S1C	F
F57:M43	CLEC5A	STC	F
F57:M43	CLEC5A	AMY	M
F57:M43	CLEC5A	M1C	M
F57:M43	CTSL1	DFC	F
F57:M43	CTSL1	MFC	F
F57:M43	CTSL1	OFC	F
F57:M43	CXADR	DFC	M
F57:M43	CXADR	ITC	M
F57:M43	CXADR	V1C	M
F57:M43	DAG1	A1C	M
F57:M43	DAG1	VFC	M
F57:M43	DPP4	AMY	F
F57:M43	DPP4	HIP	F
F57:M43	DPP4	MFC	F
F57:M43	DPP4	OFC	F
F57:M43	DPP4	CBC	M
F57:M43	EFNB2	MD	F
F57:M43	EFNB2	OFC	M
F57:M43	EFNB2	VFC	M
F57:M43	EGFR	MD	M
F57:M43	EGFR	MFC	M
F57:M43	EGFR	S1C	M
F57:M43	EPHA2	OFC	F
F57:M43	EPHA2	STC	F
F57:M43	EPHA2	ITC	M
F57:M43	FCGRT	CBC	F
F57:M43	FCGRT	IPC	F
F57:M43	FCGRT	STC	F
F57:M43	FCGRT	V1C	F
F57:M43	FCGRT	M1C	M
F57:M43	FCGRT	MFC	M
F57:M43	GRM2	A1C	M
F57:M43	GRM2	IPC	M
F57:M43	HAVCR1	CBC	F
F57:M43	HAVCR1	M1C	F
F57:M43	HAVCR1	DFC	M
F57:M43	HAVCR1	S1C	M
F57:M43	ICAM1	OFC	F
F57:M43	ICAM1	S1C	F
F57:M43	ICAM1	STC	F
F57:M43	ICAM1	V1C	F
F57:M43	ICAM5	VFC	F
F57:M43	ICAM5	IPC	M
F57:M43	ICAM5	ITC	M
F57:M43	ICAM5	MFC	M
F57:M43	ITGA3	M1C	M
F57:M43	ITGA5	AMY	M
F57:M43	ITGA5	STC	M
F57:M43	ITGA8	V1C	F
F57:M43	ITGA8	A1C	M
F57:M43	ITGA8	MD	M
F57:M43	ITGAL	A1C	F
F57:M43	ITGAL	STC	F
F57:M43	ITGAL	V1C	F
F57:M43	ITGAL	MFC	M
F57:M43	ITGAM	M1C	F
F57:M43	ITGAM	VFC	F
F57:M43	ITGB1	HIP	F
F57:M43	ITGB1	M1C	M
F57:M43	ITGB1	OFC	M
F57:M43	ITGB3	AMY	M
F57:M43	ITGB6	DFC	F
F57:M43	ITGB6	ITC	F
F57:M43	ITGB6	M1C	F
F57:M43	ITGB6	V1C	F
F57:M43	ITGB6	IPC	M
F57:M43	LAMP1	VFC	M
F57:M43	MOG	HIP	F
F57:M43	MXRA8	AMY	F
F57:M43	MXRA8	ITC	F
F57:M43	NGFR	ITC	F
F57:M43	NGFR	VFC	F
F57:M43	NGFR	MFC	M
F57:M43	NRP1	A1C	F
F57:M43	NRP1	S1C	M
F57:M43	PHB	CBC	F
F57:M43	PHB	DFC	F
F57:M43	PHB	ITC	F
F57:M43	PHB	VFC	F
F57:M43	PHB	VFC	M
F57:M43	PLVAP	A1C	F
F57:M43	PLVAP	MFC	F
F57:M43	PLVAP	STC	F
F57:M43	PLVAP	V1C	F
F57:M43	PLVAP	MFC	M
F57:M43	RPSA	OFC	F
F57:M43	RPSA	AMY	M
F57:M43	RPSA	CBC	M
F57:M43	SCARB1	CBC	F
F57:M43	SCARB1	M1C	F
F57:M43	SCARB1	MD	F
F57:M43	SCARB1	STC	F
F57:M43	SCARB1	V1C	F
F57:M43	SCARB1	VFC	F
F57:M43	SCARB1	HIP	M
F57:M43	SCARB1	MD	M
F57:M43	SCARB1	MFC	M
F57:M43	SCARB1	V1C	M
F57:M43	SCARB2	M1C	M
F57:M43	SELPLG	CBC	F
F57:M43	SLAMF1	MFC	F
F57:M43	SLAMF1	STC	F
F57:M43	SLAMF1	CBC	M
F57:M43	TMPRSS2	AMY	F
F57:M43	TMPRSS2	DFC	F
F57:M43	TMPRSS2	HIP	F
F57:M43	TMPRSS2	ITC	F
F57:M43	TMPRSS2	M1C	F
F57:M43	TMPRSS2	MD	F
F57:M43	TMPRSS2	STC	F
F57:M43	VCAM1	AMY	M
F57:M43	VCAM1	DFC	M
F57:M43	VCAM1	V1C	M
F54:M46(1)	ACE2	AMY	F
F54:M46(1)	ACE2	S1C	M
F54:M46(1)	ANPEP	HIP	M
F54:M46(1)	ANXA5	CBC	F
F54:M46(1)	ANXA5	IPC	M
F54:M46(1)	ANXA5	M1C	M
F54:M46(1)	AXL	HIP	F
F54:M46(1)	CD209	HIP	M
F54:M46(1)	CD209	VFC	M
F54:M46(1)	CD81	A1C	F
F54:M46(1)	CD81	CBC	F
F54:M46(1)	CD81	M1C	F
F54:M46(1)	CD81	VFC	F
F54:M46(1)	CD81	A1C	M
F54:M46(1)	CD81	CBC	M
F54:M46(1)	CLDN1	A1C	F
F54:M46(1)	CLDN1	M1C	M
F54:M46(1)	CLEC4G	AMY	F
F54:M46(1)	CLEC5A	A1C	M
F54:M46(1)	CTSL1	ITC	F
F54:M46(1)	CX3CR1	A1C	F
F54:M46(1)	CX3CR1	DFC	F
F54:M46(1)	CX3CR1	IPC	F
F54:M46(1)	CX3CR1	ITC	F
F54:M46(1)	CX3CR1	S1C	F
F54:M46(1)	CX3CR1	STC	F
F54:M46(1)	CX3CR1	VFC	F
F54:M46(1)	CXADR	DFC	F
F54:M46(1)	CXADR	IPC	F
F54:M46(1)	CXADR	M1C	F
F54:M46(1)	CXADR	MFC	F
F54:M46(1)	CXADR	OFC	F
F54:M46(1)	CXADR	S1C	F
F54:M46(1)	CXADR	STC	F
F54:M46(1)	CXADR	V1C	F
F54:M46(1)	CXADR	VFC	F
F54:M46(1)	CXADR	HIP	M
F54:M46(1)	DAG1	DFC	M
F54:M46(1)	DAG1	IPC	M
F54:M46(1)	DAG1	ITC	M
F54:M46(1)	EFNB2	MFC	M
F54:M46(1)	EFNB3	V1C	F
F54:M46(1)	EFNB3	A1C	M
F54:M46(1)	EFNB3	DFC	M
F54:M46(1)	EFNB3	S1C	M
F54:M46(1)	EFNB3	VFC	M
F54:M46(1)	EGFR	CBC	M
F54:M46(1)	EGFR	IPC	M
F54:M46(1)	EPHA2	DFC	F
F54:M46(1)	EPHA2	CBC	M
F54:M46(1)	EPHA2	DFC	M
F54:M46(1)	EPHA2	M1C	M
F54:M46(1)	GRM2	CBC	F
F54:M46(1)	HAVCR1	HIP	F
F54:M46(1)	HAVCR1	IPC	F
F54:M46(1)	ICAM5	DFC	F
F54:M46(1)	ICAM5	IPC	F
F54:M46(1)	ICAM5	M1C	F
F54:M46(1)	ICAM5	S1C	F
F54:M46(1)	ICAM5	STC	F
F54:M46(1)	ICAM5	V1C	F
F54:M46(1)	ICAM5	OFC	M
F54:M46(1)	ITGA2B	AMY	F
F54:M46(1)	ITGA5	HIP	M
F54:M46(1)	ITGAL	AMY	F
F54:M46(1)	ITGAL	DFC	F
F54:M46(1)	ITGAL	S1C	M
F54:M46(1)	ITGB1	A1C	M
F54:M46(1)	ITGB1	CBC	M
F54:M46(1)	ITGB3	STC	F
F54:M46(1)	ITGB6	DFC	M
F54:M46(1)	ITGB6	S1C	M
F54:M46(1)	ITGB6	VFC	M
F54:M46(1)	KREMEN1	CBC	M
F54:M46(1)	LAMP1	CBC	F
F54:M46(1)	LDLR	DFC	M
F54:M46(1)	LDLR	MFC	M
F54:M46(1)	LDLR	V1C	M
F54:M46(1)	LDLR	VFC	M
F54:M46(1)	NCAM1	A1C	M
F54:M46(1)	NCAM1	CBC	M
F54:M46(1)	NCAM1	IPC	M
F54:M46(1)	NGFR	MD	M
F54:M46(1)	NGFR	STC	M
F54:M46(1)	NRP1	MFC	M
F54:M46(1)	NRP1	STC	M
F54:M46(1)	PHB	MD	F
F54:M46(1)	PHB	S1C	F
F54:M46(1)	PHB	V1C	F
F54:M46(1)	PVR	HIP	F
F54:M46(1)	RPSA	CBC	F
F54:M46(1)	RPSA	MD	F
F54:M46(1)	RPSA	S1C	F
F54:M46(1)	SLAMF1	V1C	F
F54:M46(1)	TMPRSS2	V1C	F
F54:M46(1)	TYRO3	CBC	F
F54:M46(1)	VCAM1	VFC	M
F54:M46(2)	ANXA5	S1C	F
F54:M46(2)	AXL	CBC	F
F54:M46(2)	AXL	MD	F
F54:M46(2)	AXL	MD	M
F54:M46(2)	AXL	STC	M
F54:M46(2)	CD209	ITC	M
F54:M46(2)	CD81	DFC	F
F54:M46(2)	CD81	IPC	F
F54:M46(2)	CD81	ITC	F
F54:M46(2)	CD81	MD	F
F54:M46(2)	CD81	OFC	F
F54:M46(2)	CD81	S1C	F
F54:M46(2)	CD81	STC	F
F54:M46(2)	CD81	V1C	F
F54:M46(2)	CD81	VFC	M
F54:M46(2)	CLDN1	AMY	F
F54:M46(2)	CLDN1	VFC	M
F54:M46(2)	CLEC4G	MD	F
F54:M46(2)	CLEC4G	V1C	M
F54:M46(2)	CLEC5A	ITC	M
F54:M46(2)	CTSL1	HIP	F
F54:M46(2)	CX3CR1	DFC	M
F54:M46(2)	CX3CR1	IPC	M
F54:M46(2)	CX3CR1	ITC	M
F54:M46(2)	CX3CR1	MFC	M
F54:M46(2)	CX3CR1	STC	M
F54:M46(2)	CX3CR1	VFC	M
F54:M46(2)	EFNB2	HIP	F
F54:M46(2)	EFNB2	M1C	F
F54:M46(2)	EFNB2	OFC	F
F54:M46(2)	EGFR	A1C	F
F54:M46(2)	EGFR	DFC	F
F54:M46(2)	EGFR	IPC	F
F54:M46(2)	EGFR	M1C	F
F54:M46(2)	EGFR	MFC	F
F54:M46(2)	EGFR	OFC	F
F54:M46(2)	EGFR	S1C	F
F54:M46(2)	EGFR	STC	F
F54:M46(2)	EGFR	VFC	F
F54:M46(2)	EPHA2	M1C	F
F54:M46(2)	EPHA2	MD	F
F54:M46(2)	FCGRT	V1C	M
F54:M46(2)	FURIN	HIP	F
F54:M46(2)	HAVCR1	STC	F
F54:M46(2)	ICAM5	HIP	M
F54:M46(2)	ITGA2	HIP	F
F54:M46(2)	ITGA2	OFC	F
F54:M46(2)	ITGA2B	M1C	M
F54:M46(2)	ITGA3	CBC	M
F54:M46(2)	ITGA5	MD	M
F54:M46(2)	ITGAL	DFC	M
F54:M46(2)	ITGAL	M1C	M
F54:M46(2)	ITGAM	HIP	M
F54:M46(2)	ITGAV	DFC	F
F54:M46(2)	ITGAV	M1C	F
F54:M46(2)	ITGAV	DFC	M
F54:M46(2)	ITGAV	IPC	M
F54:M46(2)	ITGAV	MFC	M
F54:M46(2)	ITGAV	S1C	M
F54:M46(2)	ITGB1	ITC	M
F54:M46(2)	ITGB2	AMY	M
F54:M46(2)	ITGB2	HIP	M
F54:M46(2)	ITGB2	ITC	M
F54:M46(2)	ITGB2	MD	M
F54:M46(2)	ITGB2	MFC	M
F54:M46(2)	ITGB6	AMY	F
F54:M46(2)	ITGB6	M1C	M
F54:M46(2)	ITGB8	CBC	F
F54:M46(2)	ITGB8	IPC	F
F54:M46(2)	ITGB8	ITC	F
F54:M46(2)	ITGB8	M1C	F
F54:M46(2)	ITGB8	OFC	F
F54:M46(2)	ITGB8	STC	F
F54:M46(2)	ITGB8	VFC	F
F54:M46(2)	ITGB8	IPC	M
F54:M46(2)	ITGB8	ITC	M
F54:M46(2)	ITGB8	MFC	M
F54:M46(2)	ITGB8	VFC	M
F54:M46(2)	KREMEN1	DFC	F
F54:M46(2)	KREMEN1	HIP	F
F54:M46(2)	KREMEN1	ITC	F
F54:M46(2)	KREMEN1	DFC	M
F54:M46(2)	KREMEN1	S1C	M
F54:M46(2)	KREMEN1	STC	M
F54:M46(2)	MERTK	CBC	M
F54:M46(2)	MERTK	MD	M
F54:M46(2)	NCAM1	CBC	F
F54:M46(2)	NGFR	IPC	F
F54:M46(2)	NPC1	AMY	F
F54:M46(2)	NPC1	CBC	F
F54:M46(2)	NPC1	HIP	F
F54:M46(2)	PHB	IPC	F
F54:M46(2)	PHB	MFC	F
F54:M46(2)	PVR	DFC	F
F54:M46(2)	PVR	AMY	M
F54:M46(2)	RPSA	S1C	M
F54:M46(2)	SLAMF1	AMY	F
F54:M46(2)	SLAMF1	M1C	M
F54:M46(2)	TMPRSS2	DFC	M
F54:M46(2)	TMPRSS2	M1C	M
F54:M46(2)	TYRO3	DFC	M
F54:M46(2)	TYRO3	ITC	M
F54:M46(2)	TYRO3	MD	M
F54:M46(2)	TYRO3	S1C	M
F54:M46(2)	TYRO3	VFC	M
F54:M46(2)	UVRAG	AMY	F
F54:M46(2)	UVRAG	HIP	F
F54:M46(2)	UVRAG	ITC	F
F54:M46(2)	UVRAG	OFC	F
F54:M46(2)	UVRAG	V1C	F
F48:M52	ACE2	CBC	F
F48:M52	ACE2	VFC	F
F48:M52	ACE2	CBC	M
F48:M52	ACE2	DFC	M
F48:M52	ACE2	HIP	M
F48:M52	ADAM17	AMY	F
F48:M52	ADAM17	CBC	M
F48:M52	ADAM17	MD	M
F48:M52	ADAM17	VFC	M
F48:M52	ANPEP	HIP	F
F48:M52	ANPEP	DFC	M
F48:M52	ANPEP	IPC	M
F48:M52	ANPEP	MFC	M
F48:M52	ANPEP	V1C	M
F48:M52	ANXA5	AMY	F
F48:M52	ANXA5	DFC	M
F48:M52	ANXA5	VFC	M
F48:M52	CACNA1C	HIP	M
F48:M52	CACNA1C	MD	M
F48:M52	CD209	DFC	M
F48:M52	CD209	STC	M
F48:M52	CD46	A1C	F
F48:M52	CD46	AMY	F
F48:M52	CD46	DFC	F
F48:M52	CD46	M1C	F
F48:M52	CD46	S1C	F
F48:M52	CD46	STC	F
F48:M52	CD46	A1C	M
F48:M52	CD46	DFC	M
F48:M52	CD46	ITC	M
F48:M52	CD46	V1C	M
F48:M52	CD46	VFC	M
F48:M52	CD74	MD	F
F48:M52	CD81	AMY	F
F48:M52	CD81	HIP	F
F48:M52	CDHR3	AMY	F
F48:M52	CDHR3	HIP	F
F48:M52	CDHR3	S1C	F
F48:M52	CDHR3	STC	F
F48:M52	CDHR3	V1C	F
F48:M52	CDHR3	VFC	F
F48:M52	CDHR3	OFC	M
F48:M52	CLEC4M	A1C	F
F48:M52	CLEC4M	AMY	F
F48:M52	CLEC4M	CBC	F
F48:M52	CLEC4M	DFC	F
F48:M52	CLEC4M	VFC	F
F48:M52	CLEC4M	M1C	M
F48:M52	CLEC5A	V1C	F
F48:M52	CLEC5A	VFC	F
F48:M52	CLEC5A	DFC	M
F48:M52	CLEC5A	IPC	M
F48:M52	CLEC5A	MD	M
F48:M52	CLEC5A	S1C	M
F48:M52	CTSL1	MD	F
F48:M52	CX3CR1	HIP	M
F48:M52	DAG1	S1C	M
F48:M52	DPP4	ITC	F
F48:M52	DPP4	HIP	M
F48:M52	DPP4	MD	M
F48:M52	EFNB2	MD	M
F48:M52	EFNB3	AMY	M
F48:M52	EFNB3	HIP	M
F48:M52	EGFR	V1C	F
F48:M52	EGFR	A1C	M
F48:M52	EGFR	M1C	M
F48:M52	EGFR	OFC	M
F48:M52	EGFR	VFC	M
F48:M52	EPHA2	MD	M
F48:M52	EPHA2	S1C	M
F48:M52	FCGRT	HIP	F
F48:M52	FCGRT	M1C	F
F48:M52	FCGRT	MD	F
F48:M52	FCGRT	MFC	F
F48:M52	FCGRT	CBC	M
F48:M52	FCGRT	IPC	M
F48:M52	FCGRT	ITC	M
F48:M52	GRM2	MFC	M
F48:M52	HAVCR1	MFC	M
F48:M52	HAVCR1	V1C	M
F48:M52	ICAM1	IPC	F
F48:M52	ICAM5	CBC	F
F48:M52	ICAM5	MD	F
F48:M52	ICAM5	CBC	M
F48:M52	ITGA2B	CBC	F
F48:M52	ITGA2B	VFC	F
F48:M52	ITGA2B	HIP	M
F48:M52	ITGA2B	MD	M
F48:M52	ITGA2B	S1C	M
F48:M52	ITGA3	MD	M
F48:M52	ITGA8	AMY	F
F48:M52	ITGA8	IPC	F
F48:M52	ITGA8	AMY	M
F48:M52	ITGA8	DFC	M
F48:M52	ITGA8	STC	M
F48:M52	ITGA8	V1C	M
F48:M52	ITGAL	HIP	F
F48:M52	ITGAL	ITC	M
F48:M52	ITGAV	AMY	F
F48:M52	ITGB1	AMY	F
F48:M52	ITGB1	VFC	M
F48:M52	ITGB2	MD	F
F48:M52	ITGB3	AMY	F
F48:M52	ITGB3	ITC	F
F48:M52	ITGB3	CBC	M
F48:M52	ITGB3	DFC	M
F48:M52	ITGB3	HIP	M
F48:M52	ITGB3	ITC	M
F48:M52	ITGB3	VFC	M
F48:M52	ITGB6	MD	F
F48:M52	ITGB6	CBC	M
F48:M52	ITGB6	HIP	M
F48:M52	ITGB8	AMY	F
F48:M52	ITGB8	DFC	F
F48:M52	ITGB8	MD	F
F48:M52	ITGB8	OFC	M
F48:M52	MOG	AMY	F
F48:M52	MXRA8	MD	F
F48:M52	MXRA8	V1C	F
F48:M52	NCAM1	HIP	M
F48:M52	NGFR	AMY	F
F48:M52	NGFR	DFC	M
F48:M52	NRP1	HIP	F
F48:M52	PHB	AMY	F
F48:M52	PHB	M1C	F
F48:M52	PHB	OFC	F
F48:M52	PHB	STC	F
F48:M52	RPSA	VFC	M
F48:M52	SCARB1	HIP	F
F48:M52	SCARB1	ITC	M
F48:M52	SCARB1	OFC	M
F48:M52	SCARB1	STC	M
F48:M52	SELPLG	HIP	F
F48:M52	SLAMF1	HIP	F
F48:M52	SLAMF1	MD	F
F48:M52	SLAMF1	VFC	F
F48:M52	SLAMF1	DFC	M
F48:M52	SLAMF1	HIP	M
F48:M52	SLAMF1	V1C	M
F48:M52	TMPRSS2	VFC	F
F48:M52	VCAM1	AMY	F
F48:M52	VCAM1	HIP	F
F48:M52	VCAM1	MD	F
F48:M52	VCAM1	CBC	M
F48:M52	VCAM1	MD	M
F43:M57(1)	ADAM17	A1C	M
F43:M57(1)	ADAM17	HIP	M
F43:M57(1)	ADAM17	IPC	M
F43:M57(1)	ADAM17	ITC	M
F43:M57(1)	ADAM17	OFC	M
F43:M57(1)	ADAM17	S1C	M
F43:M57(1)	CD209	CBC	M
F43:M57(1)	CD55	MD	M
F43:M57(1)	CD74	CBC	F
F43:M57(1)	CD74	OFC	F
F43:M57(1)	CD74	S1C	F
F43:M57(1)	CD74	STC	F
F43:M57(1)	CD74	VFC	F
F43:M57(1)	CDHR3	DFC	M
F43:M57(1)	CDHR3	S1C	M
F43:M57(1)	CLDN1	HIP	M
F43:M57(1)	CLEC4G	CBC	F
F43:M57(1)	CLEC4G	MFC	M
F43:M57(1)	CLEC4M	CBC	M
F43:M57(1)	CLEC4M	VFC	M
F43:M57(1)	CLEC5A	VFC	M
F43:M57(1)	DPP4	IPC	M
F43:M57(1)	DPP4	VFC	M
F43:M57(1)	EFNB3	IPC	F
F43:M57(1)	EFNB3	ITC	F
F43:M57(1)	EFNB3	STC	F
F43:M57(1)	EFNB3	M1C	M
F43:M57(1)	EPHA2	HIP	M
F43:M57(1)	EPHA2	V1C	M
F43:M57(1)	FURIN	A1C	M
F43:M57(1)	HAVCR1	A1C	M
F43:M57(1)	ICAM5	AMY	F
F43:M57(1)	ICAM5	ITC	F
F43:M57(1)	ITGA2	S1C	F
F43:M57(1)	ITGA2B	VFC	M
F43:M57(1)	ITGA3	HIP	F
F43:M57(1)	ITGA3	IPC	F
F43:M57(1)	ITGA3	ITC	F
F43:M57(1)	ITGA3	OFC	F
F43:M57(1)	ITGA3	S1C	F
F43:M57(1)	ITGA3	VFC	F
F43:M57(1)	ITGA3	IPC	M
F43:M57(1)	ITGA8	OFC	M
F43:M57(1)	ITGAL	MFC	F
F43:M57(1)	ITGB3	MD	M
F43:M57(1)	KREMEN1	V1C	F
F43:M57(1)	KREMEN1	VFC	F
F43:M57(1)	KREMEN1	IPC	M
F43:M57(1)	LDLR	ITC	M
F43:M57(1)	MOG	DFC	F
F43:M57(1)	MOG	ITC	F
F43:M57(1)	MOG	MFC	F
F43:M57(1)	MOG	S1C	F
F43:M57(1)	MOG	V1C	F
F43:M57(1)	MOG	VFC	F
F43:M57(1)	NCAM1	AMY	M
F43:M57(1)	NCAM1	DFC	M
F43:M57(1)	NCAM1	S1C	M
F43:M57(1)	NGFR	A1C	F
F43:M57(1)	NGFR	HIP	F
F43:M57(1)	NGFR	M1C	F
F43:M57(1)	PHB	MD	M
F43:M57(1)	PHB	S1C	M
F43:M57(1)	PLVAP	HIP	M
F43:M57(1)	PVR	A1C	M
F43:M57(1)	PVR	CBC	M
F43:M57(1)	PVR	OFC	M
F43:M57(1)	PVR	V1C	M
F43:M57(1)	RPSA	A1C	F
F43:M57(1)	SCARB2	DFC	F
F43:M57(1)	SLAMF1	MD	M
F43:M57(1)	SLAMF1	VFC	M
F43:M57(1)	UVRAG	DFC	M
F43:M57(1)	UVRAG	MD	M
F43:M57(2)	ACE2	VFC	M
F43:M57(2)	ADAM17	AMY	M
F43:M57(2)	ADAM17	DFC	M
F43:M57(2)	ADAM17	MFC	M
F43:M57(2)	ADAM17	V1C	M
F43:M57(2)	ANPEP	VFC	M
F43:M57(2)	CACNA1C	A1C	M
F43:M57(2)	CACNA1C	AMY	M
F43:M57(2)	CACNA1C	DFC	M
F43:M57(2)	CACNA1C	IPC	M
F43:M57(2)	CACNA1C	ITC	M
F43:M57(2)	CACNA1C	M1C	M
F43:M57(2)	CACNA1C	MFC	M
F43:M57(2)	CACNA1C	OFC	M
F43:M57(2)	CACNA1C	S1C	M
F43:M57(2)	CACNA1C	STC	M
F43:M57(2)	CACNA1C	V1C	M
F43:M57(2)	CD46	AMY	M
F43:M57(2)	CD46	CBC	M
F43:M57(2)	CD46	HIP	M
F43:M57(2)	CD46	MD	M
F43:M57(2)	CD55	ITC	M
F43:M57(2)	CD55	MFC	M
F43:M57(2)	CD74	AMY	F
F43:M57(2)	CD74	DFC	F
F43:M57(2)	CD74	HIP	F
F43:M57(2)	CD74	IPC	F
F43:M57(2)	CD74	ITC	F
F43:M57(2)	CD74	M1C	F
F43:M57(2)	CD74	MFC	F
F43:M57(2)	CDHR3	MD	M
F43:M57(2)	CLDN1	MD	M
F43:M57(2)	CLEC4M	M1C	F
F43:M57(2)	CLEC4M	MD	F
F43:M57(2)	CLEC5A	DFC	F
F43:M57(2)	CLEC5A	MD	F
F43:M57(2)	DPP4	A1C	F
F43:M57(2)	DPP4	CBC	F
F43:M57(2)	DPP4	DFC	F
F43:M57(2)	DPP4	IPC	F
F43:M57(2)	DPP4	M1C	F
F43:M57(2)	DPP4	MD	F
F43:M57(2)	DPP4	STC	F
F43:M57(2)	DPP4	VFC	F
F43:M57(2)	DPP4	DFC	M
F43:M57(2)	DPP4	S1C	M
F43:M57(2)	EFNB2	STC	M
F43:M57(2)	EFNB3	IPC	M
F43:M57(2)	EFNB3	ITC	M
F43:M57(2)	EFNB3	MFC	M
F43:M57(2)	EFNB3	OFC	M
F43:M57(2)	EFNB3	STC	M
F43:M57(2)	EGFR	ITC	M
F43:M57(2)	EGFR	STC	M
F43:M57(2)	FCGRT	AMY	F
F43:M57(2)	GRM2	ITC	M
F43:M57(2)	HAVCR1	V1C	F
F43:M57(2)	HAVCR1	HIP	M
F43:M57(2)	HAVCR1	IPC	M
F43:M57(2)	ICAM5	HIP	F
F43:M57(2)	ITGA2	A1C	F
F43:M57(2)	ITGA2	CBC	F
F43:M57(2)	ITGA2B	A1C	F
F43:M57(2)	ITGA2B	DFC	M
F43:M57(2)	ITGA3	ITC	M
F43:M57(2)	ITGA3	MFC	M
F43:M57(2)	ITGA3	STC	M
F43:M57(2)	ITGA8	CBC	F
F43:M57(2)	ITGA8	HIP	F
F43:M57(2)	ITGA8	ITC	F
F43:M57(2)	ITGA8	MFC	F
F43:M57(2)	ITGA8	S1C	F
F43:M57(2)	ITGA8	VFC	F
F43:M57(2)	ITGA8	M1C	M
F43:M57(2)	ITGAL	MD	F
F43:M57(2)	ITGB3	CBC	F
F43:M57(2)	ITGB3	HIP	F
F43:M57(2)	ITGB3	V1C	F
F43:M57(2)	ITGB6	MD	M
F43:M57(2)	LDLR	STC	M
F43:M57(2)	MOG	A1C	F
F43:M57(2)	MOG	M1C	F
F43:M57(2)	MOG	STC	F
F43:M57(2)	NCAM1	MFC	M
F43:M57(2)	NCAM1	OFC	M
F43:M57(2)	NCAM1	STC	M
F43:M57(2)	NCAM1	V1C	M
F43:M57(2)	NGFR	MFC	F
F43:M57(2)	NGFR	S1C	M
F43:M57(2)	NGFR	V1C	M
F43:M57(2)	PHB	M1C	M
F43:M57(2)	PHB	MFC	M
F43:M57(2)	PVR	ITC	M
F43:M57(2)	SCARB1	AMY	M
F43:M57(2)	SLAMF1	CBC	F
F43:M57(2)	UVRAG	MFC	F
F41:M59(1)	CACNA1C	HIP	F
F41:M59(1)	CACNA1C	M1C	F
F41:M59(1)	CACNA1C	OFC	F
F41:M59(1)	CACNA1C	S1C	F
F41:M59(1)	CD74	CBC	M
F41:M59(1)	CLEC4G	DFC	F
F41:M59(1)	CLEC4G	ITC	F
F41:M59(1)	CLEC4G	MFC	F
F41:M59(1)	CLEC4G	S1C	F
F41:M59(1)	CLEC4G	STC	F
F41:M59(1)	CLEC4G	VFC	F
F41:M59(1)	CX3CR1	MD	F
F41:M59(1)	CXADR	ITC	F
F41:M59(1)	CXADR	AMY	M
F41:M59(1)	DAG1	MD	M
F41:M59(1)	EFNB3	DFC	F
F41:M59(1)	EFNB3	MFC	F
F41:M59(1)	EFNB3	OFC	F
F41:M59(1)	EFNB3	VFC	F
F41:M59(1)	EGFR	AMY	M
F41:M59(1)	FCGRT	HIP	M
F41:M59(1)	GRM2	CBC	M
F41:M59(1)	HAVCR1	M1C	M
F41:M59(1)	HAVCR1	VFC	M
F41:M59(1)	ICAM5	OFC	F
F41:M59(1)	ITGA3	VFC	M
F41:M59(1)	ITGA8	CBC	M
F41:M59(1)	ITGA8	VFC	M
F41:M59(1)	ITGAV	CBC	M
F41:M59(1)	LAMP1	CBC	M
F41:M59(1)	LAMP1	MD	M
F41:M59(1)	LAMP1	OFC	M
F41:M59(1)	LAMP1	V1C	M
F41:M59(1)	MOG	CBC	M
F41:M59(1)	NGFR	A1C	M
F41:M59(1)	NGFR	HIP	M
F41:M59(1)	NGFR	VFC	M
F41:M59(1)	PVR	IPC	F
F41:M59(1)	SCARB2	CBC	M
F41:M59(1)	SCARB2	IPC	M
F41:M59(1)	SCARB2	S1C	M
F41:M59(1)	SCARB2	STC	M
F41:M59(1)	SCARB2	V1C	M
F41:M59(1)	SELPLG	MD	F
F41:M59(1)	TYRO3	A1C	M
F41:M59(1)	TYRO3	OFC	M
F41:M59(2)	CACNA1C	AMY	F
F41:M59(2)	CACNA1C	VFC	F
F41:M59(2)	CD55	A1C	F
F41:M59(2)	CD55	AMY	F
F41:M59(2)	CD55	CBC	F
F41:M59(2)	CD55	DFC	F
F41:M59(2)	CD55	IPC	F
F41:M59(2)	CD55	ITC	F
F41:M59(2)	CD55	M1C	F
F41:M59(2)	CD55	MD	F
F41:M59(2)	CD55	MFC	F
F41:M59(2)	CD55	OFC	F
F41:M59(2)	CD55	S1C	F
F41:M59(2)	CD55	STC	F
F41:M59(2)	CD55	V1C	F
F41:M59(2)	CD55	VFC	F
F41:M59(2)	CD74	DFC	M
F41:M59(2)	CD74	IPC	M
F41:M59(2)	CD74	ITC	M
F41:M59(2)	CD74	M1C	M
F41:M59(2)	CD74	MD	M
F41:M59(2)	CD74	MFC	M
F41:M59(2)	CD74	S1C	M
F41:M59(2)	CD74	STC	M
F41:M59(2)	CD74	V1C	M
F41:M59(2)	CD74	VFC	M
F41:M59(2)	CLEC4G	M1C	M
F41:M59(2)	CX3CR1	MD	M
F41:M59(2)	ITGB8	CBC	M
F41:M59(2)	KREMEN1	IPC	F
F41:M59(2)	MOG	DFC	M
F41:M59(2)	MOG	ITC	M
F41:M59(2)	MOG	M1C	M
F41:M59(2)	MOG	S1C	M
F41:M59(2)	MOG	STC	M
F41:M59(2)	NPC1	AMY	M
F41:M59(2)	NPC1	DFC	M
F41:M59(2)	NPC1	IPC	M
F41:M59(2)	NPC1	MD	M
F41:M59(2)	NPC1	S1C	M
F41:M59(2)	UVRAG	AMY	M
F41:M59(3)	CD209	OFC	M
F41:M59(3)	CLDN1	OFC	M
F41:M59(3)	CTSL1	DFC	M
F41:M59(3)	CTSL1	ITC	M
F41:M59(3)	CTSL1	M1C	M
F41:M59(3)	CTSL1	VFC	M
F41:M59(3)	DAG1	DFC	F
F41:M59(3)	DAG1	IPC	F
F41:M59(3)	DAG1	MFC	F
F41:M59(3)	FCGRT	STC	M
F41:M59(3)	ICAM1	A1C	M
F41:M59(3)	ICAM1	IPC	M
F41:M59(3)	ITGA2B	OFC	M
F41:M59(3)	ITGAM	A1C	M
F41:M59(3)	ITGAM	IPC	M
F41:M59(3)	ITGAM	M1C	M
F41:M59(3)	ITGAM	STC	M
F41:M59(3)	ITGB2	STC	M
F41:M59(3)	LDLR	AMY	F
F41:M59(3)	LDLR	MFC	F
F41:M59(3)	LDLR	OFC	F
F41:M59(3)	LDLR	V1C	F
F41:M59(3)	MERTK	OFC	M
F41:M59(3)	MERTK	VFC	M
F41:M59(3)	MXRA8	OFC	F
F41:M59(3)	MXRA8	M1C	M
F41:M59(3)	PLVAP	A1C	M
F41:M59(3)	PLVAP	OFC	M
F41:M59(3)	PLVAP	STC	M
F41:M59(3)	RPSA	OFC	M
F41:M59(3)	TFRC	A1C	F
F41:M59(3)	TFRC	AMY	F
F41:M59(3)	TFRC	DFC	F
F41:M59(3)	TFRC	HIP	F
F41:M59(3)	TFRC	IPC	F
F41:M59(3)	TFRC	ITC	F
F41:M59(3)	TFRC	M1C	F
F41:M59(3)	TFRC	MD	F
F41:M59(3)	TFRC	MFC	F
F41:M59(3)	TFRC	OFC	F
F41:M59(3)	TFRC	S1C	F
F41:M59(3)	TFRC	STC	F
F41:M59(3)	TFRC	VFC	F
F41:M59(3)	TFRC	DFC	M
F41:M59(3)	TFRC	HIP	M
F41:M59(3)	TFRC	IPC	M
F41:M59(3)	TFRC	ITC	M
F41:M59(3)	TFRC	M1C	M
F41:M59(3)	TFRC	MFC	M
F41:M59(3)	TFRC	OFC	M
F41:M59(3)	TMPRSS2	S1C	M
F38:M62	ANPEP	CBC	F
F38:M62	CACNA1C	IPC	F
F38:M62	CACNA1C	ITC	F
F38:M62	CACNA1C	MFC	F
F38:M62	CACNA1C	STC	F
F38:M62	CACNA1C	V1C	F
F38:M62	CD55	A1C	M
F38:M62	CD55	AMY	M
F38:M62	CD55	CBC	M
F38:M62	CD55	DFC	M
F38:M62	CD55	HIP	M
F38:M62	CD55	IPC	M
F38:M62	CD55	OFC	M
F38:M62	CD55	S1C	M
F38:M62	CD55	STC	M
F38:M62	CD55	V1C	M
F38:M62	CD55	VFC	M
F38:M62	CD74	A1C	F
F38:M62	CD74	V1C	F
F38:M62	CLDN1	CBC	M
F38:M62	CLEC4G	A1C	F
F38:M62	CLEC4G	M1C	F
F38:M62	CLEC4G	OFC	F
F38:M62	CLEC4G	DFC	M
F38:M62	CLEC4G	HIP	M
F38:M62	CLEC4G	IPC	M
F38:M62	CLEC4G	ITC	M
F38:M62	CLEC4G	OFC	M
F38:M62	CLEC4G	VFC	M
F38:M62	CTSL1	CBC	F
F38:M62	DPP4	S1C	F
F38:M62	DPP4	V1C	F
F38:M62	DPP4	M1C	M
F38:M62	DPP4	V1C	M
F38:M62	HAVCR1	MD	M
F38:M62	ITGA2	DFC	F
F38:M62	ITGA2	M1C	F
F38:M62	ITGA2	MD	F
F38:M62	ITGA2	MFC	F
F38:M62	ITGA2	STC	F
F38:M62	ITGA2	V1C	F
F38:M62	ITGA2	VFC	F
F38:M62	ITGA2	A1C	M
F38:M62	ITGA2	AMY	M
F38:M62	ITGA2	CBC	M
F38:M62	ITGA2	DFC	M
F38:M62	ITGA2	IPC	M
F38:M62	ITGA2	ITC	M
F38:M62	ITGA2	MFC	M
F38:M62	ITGA2	OFC	M
F38:M62	ITGA2	STC	M
F38:M62	ITGA2	V1C	M
F38:M62	ITGA2	VFC	M
F38:M62	ITGA8	A1C	F
F38:M62	ITGA8	DFC	F
F38:M62	ITGA8	M1C	F
F38:M62	ITGAL	CBC	M
F38:M62	ITGAL	HIP	M
F38:M62	ITGAL	MD	M
F38:M62	ITGB1	CBC	F
F38:M62	ITGB3	MD	F
F38:M62	KREMEN1	AMY	F
F38:M62	KREMEN1	CBC	F
F38:M62	KREMEN1	MD	F
F38:M62	KREMEN1	ITC	M
F38:M62	KREMEN1	OFC	M
F38:M62	MERTK	CBC	F
F38:M62	MOG	MD	F
F38:M62	MOG	A1C	M
F38:M62	MOG	AMY	M
F38:M62	MOG	IPC	M
F38:M62	MOG	MFC	M
F38:M62	MOG	OFC	M
F38:M62	MOG	VFC	M
F38:M62	NPC1	A1C	F
F38:M62	NPC1	DFC	F
F38:M62	NPC1	A1C	M
F38:M62	NPC1	ITC	M
F38:M62	NPC1	M1C	M
F38:M62	NPC1	MFC	M
F38:M62	NPC1	OFC	M
F38:M62	NPC1	VFC	M
F38:M62	PHB	HIP	F
F38:M62	PVR	DFC	M
F38:M62	PVR	IPC	M
F38:M62	PVR	M1C	M
F38:M62	PVR	MFC	M
F38:M62	PVR	S1C	M
F38:M62	PVR	STC	M
F38:M62	PVR	VFC	M
F38:M62	SCARB2	OFC	M
F38:M62	SELPLG	HIP	M
F38:M62	TYRO3	MD	F
F38:M62	TYRO3	MFC	M
F38:M62	UVRAG	A1C	F
F38:M62	UVRAG	DFC	F
F38:M62	UVRAG	IPC	F
F38:M62	UVRAG	M1C	F
F38:M62	UVRAG	S1C	F
F38:M62	UVRAG	STC	F
F38:M62	UVRAG	VFC	F
F38:M62	UVRAG	IPC	M
F38:M62	UVRAG	ITC	M
F38:M62	UVRAG	M1C	M
F38:M62	UVRAG	MFC	M
F38:M62	UVRAG	OFC	M
F38:M62	UVRAG	S1C	M
F38:M62	UVRAG	STC	M
F38:M62	UVRAG	V1C	M
F38:M62	UVRAG	VFC	M
F37:M63	ACE2	MFC	M
F37:M63	ACE2	OFC	M
F37:M63	ACE2	STC	M
F37:M63	ADAM17	VFC	F
F37:M63	ANPEP	AMY	M
F37:M63	AXL	AMY	M
F37:M63	AXL	DFC	M
F37:M63	AXL	IPC	M
F37:M63	AXL	M1C	M
F37:M63	CACNA1C	CBC	M
F37:M63	CD209	AMY	F
F37:M63	CD209	A1C	M
F37:M63	CD209	AMY	M
F37:M63	CD209	S1C	M
F37:M63	CDHR3	CBC	F
F37:M63	CLDN1	MD	F
F37:M63	CLDN1	IPC	M
F37:M63	CLDN1	V1C	M
F37:M63	CLEC4G	AMY	M
F37:M63	CLEC4M	OFC	M
F37:M63	CLEC5A	ITC	F
F37:M63	CLEC5A	M1C	F
F37:M63	CTSL1	M1C	F
F37:M63	CTSL1	V1C	F
F37:M63	CX3CR1	A1C	M
F37:M63	CX3CR1	M1C	M
F37:M63	CXADR	MD	M
F37:M63	CXADR	OFC	M
F37:M63	CXADR	S1C	M
F37:M63	DAG1	M1C	F
F37:M63	DAG1	MD	F
F37:M63	DAG1	STC	F
F37:M63	DAG1	V1C	F
F37:M63	DPP4	ITC	M
F37:M63	DPP4	MFC	M
F37:M63	DPP4	STC	M
F37:M63	EFNB2	AMY	M
F37:M63	EFNB2	HIP	M
F37:M63	EFNB2	V1C	M
F37:M63	EFNB3	MD	M
F37:M63	EPHA2	HIP	F
F37:M63	EPHA2	ITC	F
F37:M63	EPHA2	OFC	M
F37:M63	FCGRT	S1C	M
F37:M63	GRM2	M1C	M
F37:M63	GRM2	S1C	M
F37:M63	HAVCR1	DFC	F
F37:M63	HAVCR1	MD	F
F37:M63	HAVCR1	STC	M
F37:M63	ICAM1	DFC	F
F37:M63	ICAM1	ITC	F
F37:M63	ICAM1	MFC	F
F37:M63	ICAM1	VFC	F
F37:M63	ICAM1	OFC	M
F37:M63	ICAM1	S1C	M
F37:M63	ICAM1	STC	M
F37:M63	ITGA2B	A1C	M
F37:M63	ITGA3	A1C	M
F37:M63	ITGA5	A1C	F
F37:M63	ITGA5	ITC	F
F37:M63	ITGA5	MFC	F
F37:M63	ITGA5	OFC	F
F37:M63	ITGA5	S1C	F
F37:M63	ITGA5	STC	F
F37:M63	ITGA5	V1C	F
F37:M63	ITGA8	S1C	M
F37:M63	ITGAL	IPC	M
F37:M63	ITGAM	A1C	F
F37:M63	ITGB2	ITC	F
F37:M63	ITGB3	M1C	M
F37:M63	ITGB3	OFC	M
F37:M63	ITGB3	STC	M
F37:M63	ITGB6	MFC	M
F37:M63	ITGB6	OFC	M
F37:M63	ITGB6	STC	M
F37:M63	ITGB6	V1C	M
F37:M63	LAMP1	AMY	F
F37:M63	LAMP1	IPC	F
F37:M63	LAMP1	ITC	F
F37:M63	LAMP1	M1C	F
F37:M63	LAMP1	HIP	M
F37:M63	LDLR	DFC	F
F37:M63	LDLR	M1C	F
F37:M63	LDLR	MD	F
F37:M63	MERTK	A1C	M
F37:M63	MERTK	AMY	M
F37:M63	MERTK	DFC	M
F37:M63	MERTK	IPC	M
F37:M63	MERTK	M1C	M
F37:M63	MERTK	S1C	M
F37:M63	MERTK	V1C	M
F37:M63	MXRA8	IPC	M
F37:M63	NCAM1	MD	M
F37:M63	NGFR	M1C	M
F37:M63	NGFR	OFC	M
F37:M63	NRP1	AMY	F
F37:M63	NRP1	STC	F
F37:M63	NRP1	V1C	F
F37:M63	NRP1	VFC	F
F37:M63	NRP1	HIP	M
F37:M63	PHB	A1C	M
F37:M63	PHB	AMY	M
F37:M63	PHB	OFC	M
F37:M63	PHB	STC	M
F37:M63	PLVAP	AMY	M
F37:M63	RPSA	ITC	F
F37:M63	RPSA	M1C	F
F37:M63	RPSA	VFC	F
F37:M63	RPSA	IPC	M
F37:M63	RPSA	ITC	M
F37:M63	RPSA	M1C	M
F37:M63	RPSA	MFC	M
F37:M63	RPSA	STC	M
F37:M63	SCARB2	HIP	F
F37:M63	SELPLG	M1C	M
F37:M63	SLAMF1	IPC	M
F37:M63	SLAMF1	MFC	M
F37:M63	SLAMF1	STC	M
F37:M63	TFRC	CBC	F
F37:M63	TFRC	V1C	F
F37:M63	TMPRSS2	A1C	M
F37:M63	TMPRSS2	ITC	M
F37:M63	TYRO3	M1C	M
F37:M63	VCAM1	A1C	M
F37:M63	VCAM1	STC	M
F33:M67	AXL	S1C	M
F33:M67	CD81	S1C	M
F33:M67	CLDN1	ITC	M
F33:M67	CLDN1	STC	M
F33:M67	CLEC4M	IPC	M
F33:M67	CTSL1	S1C	F
F33:M67	CTSL1	VFC	F
F33:M67	CTSL1	HIP	M
F33:M67	CTSL1	IPC	M
F33:M67	CTSL1	S1C	M
F33:M67	CTSL1	STC	M
F33:M67	CTSL1	V1C	M
F33:M67	DAG1	A1C	F
F33:M67	DAG1	CBC	F
F33:M67	DAG1	VFC	F
F33:M67	DPP4	OFC	M
F33:M67	EFNB2	DFC	F
F33:M67	EFNB2	MFC	F
F33:M67	EFNB2	STC	F
F33:M67	EFNB2	VFC	F
F33:M67	GRM2	A1C	F
F33:M67	ICAM1	M1C	M
F33:M67	ITGAL	OFC	M
F33:M67	ITGAM	DFC	M
F33:M67	ITGAM	S1C	M
F33:M67	ITGAM	V1C	M
F33:M67	ITGAM	VFC	M
F33:M67	ITGAV	CBC	F
F33:M67	ITGAV	HIP	F
F33:M67	ITGAV	VFC	F
F33:M67	ITGB1	IPC	M
F33:M67	ITGB2	A1C	M
F33:M67	ITGB2	DFC	M
F33:M67	ITGB2	IPC	M
F33:M67	ITGB2	M1C	M
F33:M67	ITGB2	S1C	M
F33:M67	KREMEN1	HIP	M
F33:M67	LDLR	A1C	F
F33:M67	LDLR	IPC	F
F33:M67	LDLR	ITC	F
F33:M67	MERTK	ITC	M
F33:M67	MERTK	MFC	M
F33:M67	MXRA8	MFC	M
F33:M67	MXRA8	S1C	M
F33:M67	PHB	ITC	M
F33:M67	PLVAP	DFC	M
F33:M67	PLVAP	MD	M
F33:M67	SCARB1	DFC	F
F33:M67	SCARB2	HIP	M
F33:M67	SELPLG	A1C	M
F33:M67	SELPLG	DFC	M
F33:M67	SELPLG	IPC	M
F33:M67	SELPLG	S1C	M
F33:M67	SELPLG	STC	M
F33:M67	SELPLG	VFC	M
F33:M67	TFRC	AMY	M
F33:M67	TMPRSS2	OFC	M
F33:M67	TMPRSS2	V1C	M
F33:M67	TYRO3	A1C	F
F33:M67	TYRO3	DFC	F
F33:M67	TYRO3	MFC	F
F27:M73	ACE2	MD	F
F27:M73	ADAM17	M1C	M
F27:M73	ANPEP	MD	M
F27:M73	ANPEP	STC	M
F27:M73	ANXA5	IPC	F
F27:M73	ANXA5	HIP	M
F27:M73	ANXA5	ITC	M
F27:M73	ANXA5	MD	M
F27:M73	ANXA5	MFC	M
F27:M73	ANXA5	STC	M
F27:M73	ANXA5	V1C	M
F27:M73	CACNA1C	DFC	F
F27:M73	CACNA1C	MD	F
F27:M73	CD209	MD	M
F27:M73	CD46	STC	M
F27:M73	CD81	AMY	M
F27:M73	CD81	HIP	M
F27:M73	CD81	OFC	M
F27:M73	CLDN1	HIP	F
F27:M73	CLDN1	IPC	F
F27:M73	CLDN1	MFC	F
F27:M73	CLDN1	OFC	F
F27:M73	CLEC4G	HIP	F
F27:M73	CLEC4G	V1C	F
F27:M73	CLEC4G	MD	M
F27:M73	CLEC4M	V1C	F
F27:M73	CLEC4M	DFC	M
F27:M73	CLEC4M	S1C	M
F27:M73	CLEC5A	MFC	M
F27:M73	CLEC5A	V1C	M
F27:M73	CTSL1	CBC	M
F27:M73	CX3CR1	CBC	M
F27:M73	CX3CR1	OFC	M
F27:M73	CXADR	A1C	M
F27:M73	DAG1	AMY	M
F27:M73	DAG1	CBC	M
F27:M73	DAG1	STC	M
F27:M73	EFNB2	AMY	F
F27:M73	EFNB3	M1C	F
F27:M73	EFNB3	S1C	F
F27:M73	EGFR	DFC	M
F27:M73	EGFR	V1C	M
F27:M73	EPHA2	STC	M
F27:M73	FCGRT	MD	M
F27:M73	FURIN	CBC	F
F27:M73	FURIN	V1C	F
F27:M73	FURIN	CBC	M
F27:M73	FURIN	DFC	M
F27:M73	FURIN	IPC	M
F27:M73	FURIN	ITC	M
F27:M73	FURIN	M1C	M
F27:M73	FURIN	MD	M
F27:M73	FURIN	MFC	M
F27:M73	FURIN	OFC	M
F27:M73	FURIN	S1C	M
F27:M73	FURIN	STC	M
F27:M73	FURIN	V1C	M
F27:M73	GRM2	MD	F
F27:M73	GRM2	MD	M
F27:M73	GRM2	OFC	M
F27:M73	GRM2	STC	M
F27:M73	HAVCR1	AMY	F
F27:M73	HAVCR1	ITC	M
F27:M73	ICAM1	CBC	M
F27:M73	ICAM1	DFC	M
F27:M73	ICAM1	HIP	M
F27:M73	ICAM1	ITC	M
F27:M73	ICAM1	MD	M
F27:M73	ICAM1	VFC	M
F27:M73	ICAM5	MFC	F
F27:M73	ITGA2	AMY	F
F27:M73	ITGA2	ITC	F
F27:M73	ITGA2B	MD	F
F27:M73	ITGA3	M1C	F
F27:M73	ITGA3	DFC	M
F27:M73	ITGA3	OFC	M
F27:M73	ITGA3	S1C	M
F27:M73	ITGA3	V1C	M
F27:M73	ITGA8	OFC	F
F27:M73	ITGA8	STC	F
F27:M73	ITGA8	ITC	M
F27:M73	ITGAL	VFC	M
F27:M73	ITGAV	A1C	M
F27:M73	ITGAV	MD	M
F27:M73	ITGAV	STC	M
F27:M73	ITGAV	V1C	M
F27:M73	ITGAV	VFC	M
F27:M73	ITGB1	AMY	M
F27:M73	ITGB1	MD	M
F27:M73	ITGB1	MFC	M
F27:M73	ITGB1	V1C	M
F27:M73	ITGB8	DFC	M
F27:M73	ITGB8	HIP	M
F27:M73	ITGB8	M1C	M
F27:M73	ITGB8	MD	M
F27:M73	ITGB8	S1C	M
F27:M73	ITGB8	STC	M
F27:M73	KREMEN1	A1C	M
F27:M73	KREMEN1	M1C	M
F27:M73	KREMEN1	MD	M
F27:M73	KREMEN1	MFC	M
F27:M73	KREMEN1	V1C	M
F27:M73	KREMEN1	VFC	M
F27:M73	LAMP1	A1C	M
F27:M73	LAMP1	AMY	M
F27:M73	LAMP1	DFC	M
F27:M73	LAMP1	IPC	M
F27:M73	LAMP1	ITC	M
F27:M73	LAMP1	M1C	M
F27:M73	LAMP1	MFC	M
F27:M73	LAMP1	S1C	M
F27:M73	LAMP1	STC	M
F27:M73	LDLR	A1C	M
F27:M73	LDLR	HIP	M
F27:M73	LDLR	IPC	M
F27:M73	LDLR	M1C	M
F27:M73	MXRA8	MD	M
F27:M73	NCAM1	DFC	F
F27:M73	NCAM1	ITC	F
F27:M73	NCAM1	MD	F
F27:M73	NCAM1	MFC	F
F27:M73	NCAM1	OFC	F
F27:M73	NCAM1	VFC	F
F27:M73	NGFR	CBC	F
F27:M73	NGFR	OFC	F
F27:M73	NGFR	AMY	M
F27:M73	NPC1	CBC	M
F27:M73	NRP1	MD	M
F27:M73	PHB	DFC	M
F27:M73	PLVAP	MD	F
F27:M73	PVR	A1C	F
F27:M73	PVR	AMY	F
F27:M73	PVR	ITC	F
F27:M73	PVR	M1C	F
F27:M73	PVR	MFC	F
F27:M73	PVR	S1C	F
F27:M73	PVR	STC	F
F27:M73	PVR	VFC	F
F27:M73	PVR	HIP	M
F27:M73	SCARB1	IPC	M
F27:M73	SCARB1	S1C	M
F27:M73	SCARB2	DFC	M
F27:M73	SCARB2	ITC	M
F27:M73	SCARB2	MD	M
F27:M73	SCARB2	MFC	M
F27:M73	SCARB2	VFC	M
F27:M73	TMPRSS2	CBC	M
F27:M73	TMPRSS2	HIP	M
F27:M73	TMPRSS2	MD	M
F27:M73	TYRO3	AMY	M
F27:M73	TYRO3	HIP	M
F27:M73	TYRO3	IPC	M
F27:M73	TYRO3	STC	M
F24:M76	ACE2	ITC	M
F24:M76	ACE2	M1C	M
F24:M76	ACE2	V1C	M
F24:M76	ANPEP	ITC	M
F24:M76	ANXA5	S1C	M
F24:M76	AXL	CBC	M
F24:M76	AXL	HIP	M
F24:M76	AXL	V1C	M
F24:M76	AXL	VFC	M
F24:M76	CD209	IPC	M
F24:M76	CD209	M1C	M
F24:M76	CD209	MFC	M
F24:M76	CD209	V1C	M
F24:M76	CD46	MFC	M
F24:M76	CD81	MFC	F
F24:M76	CD81	ITC	M
F24:M76	CD81	M1C	M
F24:M76	CD81	MFC	M
F24:M76	CD81	STC	M
F24:M76	CD81	V1C	M
F24:M76	CLDN1	DFC	F
F24:M76	CLDN1	ITC	F
F24:M76	CLDN1	M1C	F
F24:M76	CLDN1	S1C	F
F24:M76	CLDN1	STC	F
F24:M76	CLDN1	VFC	F
F24:M76	CLDN1	A1C	M
F24:M76	CLEC4M	ITC	M
F24:M76	CLEC4M	V1C	M
F24:M76	CTSL1	A1C	M
F24:M76	CTSL1	MD	M
F24:M76	DAG1	AMY	F
F24:M76	DAG1	MFC	M
F24:M76	DAG1	OFC	M
F24:M76	EFNB2	V1C	F
F24:M76	EFNB2	A1C	M
F24:M76	EFNB2	CBC	M
F24:M76	EFNB2	IPC	M
F24:M76	EGFR	CBC	F
F24:M76	EGFR	HIP	F
F24:M76	EPHA2	S1C	F
F24:M76	EPHA2	V1C	F
F24:M76	EPHA2	MFC	M
F24:M76	FURIN	AMY	M
F24:M76	GRM2	DFC	M
F24:M76	GRM2	VFC	M
F24:M76	ICAM1	MFC	M
F24:M76	ICAM1	V1C	M
F24:M76	ICAM5	MD	M
F24:M76	ITGA2B	ITC	M
F24:M76	ITGA3	HIP	M
F24:M76	ITGA5	CBC	M
F24:M76	ITGA5	ITC	M
F24:M76	ITGA5	V1C	M
F24:M76	ITGAL	V1C	M
F24:M76	ITGAV	M1C	M
F24:M76	ITGAV	OFC	M
F24:M76	ITGB1	DFC	M
F24:M76	ITGB2	CBC	M
F24:M76	ITGB2	OFC	M
F24:M76	ITGB2	V1C	M
F24:M76	ITGB2	VFC	M
F24:M76	ITGB3	V1C	M
F24:M76	ITGB6	ITC	M
F24:M76	ITGB8	MFC	F
F24:M76	KREMEN1	AMY	M
F24:M76	LDLR	CBC	F
F24:M76	MERTK	STC	M
F24:M76	MXRA8	A1C	M
F24:M76	MXRA8	AMY	M
F24:M76	MXRA8	CBC	M
F24:M76	MXRA8	DFC	M
F24:M76	MXRA8	HIP	M
F24:M76	MXRA8	ITC	M
F24:M76	MXRA8	STC	M
F24:M76	MXRA8	V1C	M
F24:M76	MXRA8	VFC	M
F24:M76	NGFR	IPC	M
F24:M76	NGFR	ITC	M
F24:M76	NRP1	DFC	F
F24:M76	PHB	HIP	M
F24:M76	PHB	IPC	M
F24:M76	PLVAP	M1C	M
F24:M76	PLVAP	VFC	M
F24:M76	PVR	MD	F
F24:M76	PVR	MD	M
F24:M76	RPSA	MD	M
F24:M76	RPSA	V1C	M
F24:M76	SCARB1	A1C	F
F24:M76	SCARB1	DFC	M
F24:M76	SELPLG	DFC	F
F24:M76	SELPLG	IPC	F
F24:M76	SELPLG	ITC	F
F24:M76	SELPLG	S1C	F
F24:M76	SLAMF1	DFC	F
F24:M76	SLAMF1	ITC	M
F24:M76	SLAMF1	OFC	M
F24:M76	TFRC	CBC	M
F24:M76	TFRC	STC	M
F24:M76	TMPRSS2	IPC	M
F24:M76	TMPRSS2	VFC	M
F24:M76	TYRO3	HIP	F
F24:M76	TYRO3	V1C	M
F24:M76	VCAM1	STC	F
F24:M76	VCAM1	M1C	M
F24:M76	VCAM1	OFC	M
F22:M78	ADAM17	DFC	F
F22:M78	ANPEP	A1C	M
F22:M78	ANPEP	OFC	M
F22:M78	CD209	M1C	F
F22:M78	CLEC4M	ITC	F
F22:M78	CXADR	CBC	M
F22:M78	CXADR	IPC	M
F22:M78	CXADR	VFC	M
F22:M78	DAG1	HIP	F
F22:M78	DAG1	ITC	F
F22:M78	DAG1	HIP	M
F22:M78	EFNB2	DFC	M
F22:M78	EFNB3	MD	F
F22:M78	EFNB3	CBC	M
F22:M78	EGFR	HIP	M
F22:M78	EPHA2	A1C	M
F22:M78	FCGRT	DFC	F
F22:M78	FCGRT	S1C	F
F22:M78	FCGRT	DFC	M
F22:M78	FCGRT	OFC	M
F22:M78	FCGRT	VFC	M
F22:M78	GRM2	V1C	M
F22:M78	ICAM1	AMY	M
F22:M78	ICAM5	A1C	M
F22:M78	ICAM5	DFC	M
F22:M78	ICAM5	M1C	M
F22:M78	ICAM5	S1C	M
F22:M78	ICAM5	STC	M
F22:M78	ICAM5	V1C	M
F22:M78	ICAM5	VFC	M
F22:M78	ITGA3	AMY	M
F22:M78	ITGA5	A1C	M
F22:M78	ITGA5	DFC	M
F22:M78	ITGA5	IPC	M
F22:M78	ITGA5	M1C	M
F22:M78	ITGA5	MFC	M
F22:M78	ITGA5	OFC	M
F22:M78	ITGA5	S1C	M
F22:M78	ITGA5	VFC	M
F22:M78	ITGAM	DFC	F
F22:M78	ITGAM	IPC	F
F22:M78	ITGAM	S1C	F
F22:M78	ITGAM	CBC	M
F22:M78	LDLR	HIP	F
F22:M78	LDLR	VFC	F
F22:M78	LDLR	MD	M
F22:M78	MXRA8	MFC	F
F22:M78	MXRA8	OFC	M
F22:M78	NRP1	MFC	F
F22:M78	NRP1	A1C	M
F22:M78	NRP1	AMY	M
F22:M78	NRP1	CBC	M
F22:M78	NRP1	DFC	M
F22:M78	NRP1	IPC	M
F22:M78	NRP1	ITC	M
F22:M78	NRP1	OFC	M
F22:M78	NRP1	V1C	M
F22:M78	NRP1	VFC	M
F22:M78	PLVAP	CBC	M
F22:M78	PLVAP	IPC	M
F22:M78	PLVAP	ITC	M
F22:M78	PLVAP	S1C	M
F22:M78	PLVAP	V1C	M
F22:M78	RPSA	AMY	F
F22:M78	RPSA	HIP	M
F22:M78	SCARB1	A1C	M
F22:M78	SCARB1	CBC	M
F22:M78	SCARB1	M1C	M
F22:M78	SCARB1	VFC	M
F22:M78	SLAMF1	ITC	F
F22:M78	SLAMF1	S1C	F
F22:M78	TFRC	A1C	M
F22:M78	TFRC	MD	M
F22:M78	TFRC	S1C	M
F22:M78	TFRC	V1C	M
F22:M78	TFRC	VFC	M
F22:M78	VCAM1	HIP	M
F22:M78	VCAM1	IPC	M
F22:M78	VCAM1	ITC	M
F22:M78	VCAM1	MFC	M
F22:M78	VCAM1	S1C	M
F11:M89	ACE2	A1C	M
F11:M89	ACE2	AMY	M
F11:M89	CLEC4M	A1C	M
F11:M89	CLEC4M	AMY	M
F11:M89	DPP4	AMY	M
F11:M89	EPHA2	AMY	M
F11:M89	HAVCR1	AMY	M
F11:M89	ITGA2B	AMY	M
F11:M89	ITGA5	DFC	F
F11:M89	ITGA5	VFC	F
F11:M89	ITGAL	A1C	M
F11:M89	ITGAL	AMY	M
F11:M89	ITGB3	A1C	M
F11:M89	ITGB6	A1C	M
F11:M89	ITGB6	AMY	M
F11:M89	RPSA	A1C	M
F11:M89	SLAMF1	A1C	M
F11:M89	SLAMF1	AMY	M
F11:M89	TMPRSS2	AMY	M
F5:M95	ANXA5	A1C	M
F5:M95	ANXA5	AMY	M
F5:M95	CD55	M1C	M
F5:M95	CD74	A1C	M
F5:M95	CD74	AMY	M
F5:M95	CD74	HIP	M
F5:M95	CD74	OFC	M
F5:M95	CLEC4G	IPC	F
F5:M95	ITGA2	M1C	M
F5:M95	ITGA2	MD	M
F5:M95	ITGA2	S1C	M
F5:M95	ITGAV	AMY	M
F5:M95	ITGB8	A1C	M
F5:M95	ITGB8	AMY	M
F5:M95	LDLR	AMY	M
F5:M95	MOG	MD	M
F5:M95	MOG	V1C	M
F5:M95	NPC1	STC	M
F5:M95	NPC1	V1C	M
F5:M95	SCARB2	A1C	M
F5:M95	SCARB2	AMY	M
F5:M95	UVRAG	A1C	M

### Sheet: Suppl Table 4
DE-SWAN Cluster	Gene-Area
A	ANPEP_DFC
A	ANPEP_IPC
A	ANPEP_MFC
A	ANPEP_STC
A	ANPEP_V1C
A	ANXA5_M1C
A	ANXA5_VFC
A	CXADR_A1C
A	DAG1_VFC
A	DPP4_S1C
A	EFNB2_A1C
A	EFNB2_ITC
A	EFNB2_MFC
A	EFNB2_STC
A	EFNB3_IPC
A	EFNB3_STC
A	EGFR_VFC
A	FURIN_A1C
A	FURIN_DFC
A	FURIN_IPC
A	FURIN_ITC
A	FURIN_MFC
A	FURIN_S1C
A	GRM2_STC
A	HAVCR1_IPC
A	ICAM1_DFC
A	ICAM1_MFC
A	ICAM1_VFC
A	ITGA2_ITC
A	ITGA2_MFC
A	ITGA2_VFC
A	ITGA3_DFC
A	ITGA3_MFC
A	ITGA3_STC
A	ITGA3_V1C
A	ITGA5_DFC
A	ITGAL_ITC
A	ITGB6_VFC
A	KREMEN1_DFC
A	KREMEN1_M1C
A	KREMEN1_OFC
A	LAMP1_MFC
A	LAMP1_V1C
A	LAMP1_VFC
A	MOG_V1C
A	NCAM1_STC
A	NCAM1_V1C
A	NGFR_S1C
A	NGFR_V1C
A	NPC1_MFC
A	NPC1_V1C
A	NPC1_VFC
A	PHB_M1C
A	PVR_ITC
A	PVR_M1C
A	SCARB1_DFC
A	SCARB1_IPC
A	SCARB1_ITC
A	SCARB1_V1C
A	SCARB2_A1C
A	SCARB2_IPC
A	SCARB2_ITC
A	SCARB2_MFC
A	SCARB2_OFC
A	SCARB2_S1C
A	SCARB2_STC
A	SCARB2_V1C
A	SCARB2_VFC
A	TFRC_A1C
A	TFRC_VFC
A	TYRO3_A1C
A	TYRO3_DFC
A	TYRO3_MFC
A	TYRO3_OFC
B	CACNA1C_A1C
B	CACNA1C_IPC
B	CACNA1C_ITC
B	CACNA1C_M1C
B	CACNA1C_MFC
B	CACNA1C_S1C
B	CACNA1C_V1C
B	CACNA1C_VFC
B	CD55_A1C
B	CD55_IPC
B	CD55_ITC
B	CD55_MFC
B	CD55_OFC
B	CD55_S1C
B	CD55_STC
B	CD55_V1C
B	CD55_VFC
B	CD81_STC
B	CLDN1_S1C
B	CXADR_M1C
B	CXADR_MFC
B	CXADR_STC
B	CXADR_VFC
B	DAG1_A1C
B	EFNB2_M1C
B	EFNB2_OFC
B	EFNB2_S1C
B	EFNB2_VFC
B	EFNB3_A1C
B	EFNB3_ITC
B	EFNB3_M1C
B	EFNB3_MFC
B	EFNB3_S1C
B	EFNB3_V1C
B	EGFR_IPC
B	EGFR_M1C
B	EGFR_S1C
B	EPHA2_DFC
B	EPHA2_S1C
B	FURIN_M1C
B	GRM2_A1C
B	GRM2_DFC
B	GRM2_ITC
B	GRM2_MFC
B	GRM2_OFC
B	GRM2_VFC
B	ICAM5_DFC
B	ICAM5_MFC
B	ITGA3_A1C
B	ITGA3_M1C
B	ITGA8_OFC
B	ITGB1_OFC
B	KREMEN1_A1C
B	NCAM1_A1C
B	NCAM1_DFC
B	NCAM1_IPC
B	NCAM1_ITC
B	NCAM1_M1C
B	NCAM1_MFC
B	NCAM1_S1C
B	NCAM1_VFC
B	NPC1_M1C
B	NRP1_M1C
B	NRP1_S1C
B	NRP1_VFC
B	PHB_MFC
B	PVR_MFC
B	SCARB1_MFC
B	SLAMF1_V1C
B	UVRAG_S1C
B	UVRAG_VFC
B	VCAM1_V1C
C	ACE2_VFC
C	ADAM17_A1C
C	ADAM17_DFC
C	ADAM17_IPC
C	ADAM17_ITC
C	ADAM17_M1C
C	ADAM17_MFC
C	ADAM17_OFC
C	ADAM17_S1C
C	ADAM17_STC
C	ADAM17_V1C
C	ANPEP_ITC
C	ANPEP_M1C
C	ANPEP_S1C
C	ANPEP_VFC
C	ANXA5_A1C
C	ANXA5_ITC
C	ANXA5_OFC
C	ANXA5_STC
C	ANXA5_V1C
C	AXL_ITC
C	AXL_M1C
C	AXL_MFC
C	AXL_STC
C	AXL_V1C
C	AXL_VFC
C	CD209_VFC
C	CD46_IPC
C	CD46_ITC
C	CD46_S1C
C	CD46_STC
C	CD46_V1C
C	CD46_VFC
C	CD55_M1C
C	CD81_OFC
C	CDHR3_DFC
C	CDHR3_S1C
C	CLEC4M_DFC
C	CLEC4M_S1C
C	CLEC4M_VFC
C	CLEC5A_ITC
C	CLEC5A_V1C
C	CTSL1_OFC
C	DAG1_IPC
C	DAG1_MFC
C	DAG1_OFC
C	DAG1_STC
C	DAG1_V1C
C	EFNB2_IPC
C	EGFR_A1C
C	EGFR_DFC
C	EGFR_MFC
C	EGFR_OFC
C	EGFR_STC
C	EGFR_V1C
C	EPHA2_ITC
C	EPHA2_M1C
C	EPHA2_STC
C	EPHA2_V1C
C	FCGRT_ITC
C	FURIN_OFC
C	FURIN_STC
C	FURIN_V1C
C	HAVCR1_A1C
C	HAVCR1_ITC
C	HAVCR1_M1C
C	HAVCR1_MFC
C	HAVCR1_VFC
C	ICAM1_ITC
C	ITGA2_S1C
C	ITGA2B_VFC
C	ITGA3_VFC
C	ITGA5_A1C
C	ITGA5_ITC
C	ITGA5_S1C
C	ITGA5_STC
C	ITGA5_V1C
C	ITGA5_VFC
C	ITGAV_A1C
C	ITGAV_IPC
C	ITGAV_ITC
C	ITGAV_OFC
C	ITGAV_S1C
C	ITGAV_STC
C	ITGAV_V1C
C	ITGAV_VFC
C	ITGB1_A1C
C	ITGB1_ITC
C	ITGB1_MFC
C	ITGB1_S1C
C	ITGB1_STC
C	ITGB1_V1C
C	ITGB1_VFC
C	ITGB8_A1C
C	ITGB8_S1C
C	ITGB8_STC
C	ITGB8_V1C
C	ITGB8_VFC
C	KREMEN1_ITC
C	KREMEN1_MFC
C	LAMP1_A1C
C	LAMP1_IPC
C	LAMP1_ITC
C	LAMP1_M1C
C	LAMP1_OFC
C	LAMP1_S1C
C	LAMP1_STC
C	LDLR_DFC
C	LDLR_S1C
C	LDLR_STC
C	MERTK_IPC
C	MERTK_ITC
C	MERTK_MFC
C	MERTK_OFC
C	MERTK_S1C
C	MERTK_STC
C	MERTK_V1C
C	MOG_MFC
C	MXRA8_OFC
C	NGFR_A1C
C	NGFR_VFC
C	NPC1_S1C
C	NPC1_STC
C	NRP1_IPC
C	NRP1_ITC
C	NRP1_MFC
C	NRP1_STC
C	PHB_DFC
C	PVR_IPC
C	RPSA_V1C
C	RPSA_VFC
C	SCARB1_OFC
C	SCARB1_S1C
C	SCARB1_STC
C	TFRC_IPC
C	TFRC_ITC
C	TFRC_MFC
C	TFRC_OFC
C	TFRC_S1C
C	TFRC_STC
C	TFRC_V1C
C	TYRO3_STC
C	UVRAG_A1C
C	UVRAG_DFC
C	UVRAG_IPC
C	UVRAG_ITC
C	UVRAG_STC
D	ADAM17_VFC
D	CACNA1C_DFC
D	CACNA1C_STC
D	CLDN1_M1C
D	DAG1_DFC
D	DAG1_ITC
D	DAG1_M1C
D	DAG1_S1C
D	EGFR_ITC
D	HAVCR1_DFC
D	ITGA2_IPC
D	ITGA2_OFC
D	ITGA2_V1C
D	LDLR_A1C
D	LDLR_IPC
D	LDLR_ITC
D	LDLR_M1C
D	LDLR_MFC
D	LDLR_OFC
D	LDLR_V1C
D	LDLR_VFC
D	MOG_IPC
D	MOG_OFC
D	NCAM1_OFC
D	NPC1_A1C
D	NPC1_IPC
D	NPC1_ITC
D	NPC1_OFC
D	PVR_DFC
D	SLAMF1_DFC
D	UVRAG_M1C
D	UVRAG_OFC
D	UVRAG_V1C
E	ANXA5_DFC
E	CD209_A1C
E	CD46_DFC
E	CD81_A1C
E	CLEC4G_A1C
E	CLEC4G_OFC
E	CTSL1_A1C
E	CTSL1_DFC
E	CTSL1_S1C
E	CTSL1_STC
E	CTSL1_V1C
E	DPP4_DFC
E	EPHA2_A1C
E	EPHA2_MFC
E	ICAM1_A1C
E	ICAM1_IPC
E	ICAM1_M1C
E	ICAM1_OFC
E	ICAM1_STC
E	ICAM1_V1C
E	ITGA2B_ITC
E	ITGA2B_OFC
E	ITGA3_OFC
E	ITGA5_M1C
E	ITGA5_OFC
E	ITGA8_IPC
E	ITGAL_A1C
E	ITGB1_DFC
E	ITGB2_A1C
E	ITGB2_DFC
E	ITGB2_IPC
E	ITGB2_M1C
E	ITGB2_MFC
E	ITGB2_OFC
E	ITGB2_S1C
E	ITGB2_STC
E	ITGB2_VFC
E	ITGB3_ITC
E	ITGB6_MFC
E	KREMEN1_STC
E	MXRA8_DFC
E	MXRA8_M1C
E	MXRA8_S1C
E	NGFR_DFC
E	PHB_STC
E	PLVAP_A1C
E	PLVAP_ITC
E	PLVAP_M1C
E	RPSA_MFC
E	SCARB2_DFC
E	TMPRSS2_ITC
E	TMPRSS2_OFC
E	TMPRSS2_S1C
E	VCAM1_A1C
E	VCAM1_ITC
E	VCAM1_MFC
E	VCAM1_S1C
F	ANPEP_A1C
F	ANPEP_OFC
F	EFNB2_DFC
F	ICAM5_M1C
F	ITGA3_ITC
F	ITGA8_A1C
F	ITGA8_S1C
F	ITGAV_M1C
F	ITGB1_M1C
F	ITGB6_ITC
F	KREMEN1_S1C
F	KREMEN1_V1C
F	NGFR_M1C
F	PHB_A1C
F	RPSA_OFC
F	SCARB1_VFC
F	SCARB2_M1C
F	TFRC_M1C
F	VCAM1_IPC
G	ANXA5_IPC
G	CD209_OFC
G	CD46_M1C
G	CD55_DFC
G	CD81_DFC
G	CD81_IPC
G	CD81_ITC
G	CD81_VFC
G	CDHR3_M1C
G	CDHR3_STC
G	CLEC4G_DFC
G	CLEC4G_IPC
G	CLEC4G_ITC
G	CLEC4G_STC
G	CLEC4G_V1C
G	CLEC4M_A1C
G	CTSL1_M1C
G	CTSL1_VFC
G	CXADR_IPC
G	CXADR_ITC
G	CXADR_OFC
G	CXADR_V1C
G	EFNB2_V1C
G	EFNB3_DFC
G	EFNB3_OFC
G	EFNB3_VFC
G	GRM2_M1C
G	GRM2_S1C
G	HAVCR1_STC
G	ICAM1_S1C
G	ICAM5_A1C
G	ICAM5_IPC
G	ICAM5_ITC
G	ICAM5_OFC
G	ICAM5_S1C
G	ICAM5_STC
G	ICAM5_V1C
G	ICAM5_VFC
G	ITGA3_IPC
G	ITGA3_S1C
G	ITGA8_DFC
G	ITGA8_M1C
G	ITGA8_STC
G	ITGAL_MFC
G	ITGAM_A1C
G	ITGAM_M1C
G	ITGB3_A1C
G	ITGB3_IPC
G	ITGB3_M1C
G	ITGB3_OFC
G	KREMEN1_IPC
G	NGFR_MFC
G	NGFR_OFC
G	PHB_IPC
G	PHB_OFC
G	PHB_S1C
G	PHB_V1C
G	PHB_VFC
G	PLVAP_V1C
G	RPSA_A1C
G	RPSA_M1C
G	SELPLG_M1C
G	TMPRSS2_STC
G	TYRO3_ITC
G	TYRO3_M1C
G	TYRO3_VFC
G	UVRAG_MFC
G	VCAM1_STC
H	ACE2_DFC
H	ACE2_IPC
H	ACE2_ITC
H	ANXA5_MFC
H	AXL_A1C
H	AXL_DFC
H	AXL_IPC
H	AXL_OFC
H	AXL_S1C
H	CACNA1C_OFC
H	CD209_DFC
H	CD209_ITC
H	CD209_MFC
H	CD46_A1C
H	CD46_OFC
H	CD74_A1C
H	CD74_DFC
H	CD74_IPC
H	CD74_ITC
H	CD74_M1C
H	CD74_MFC
H	CD74_OFC
H	CD74_S1C
H	CD74_STC
H	CD74_V1C
H	CD74_VFC
H	CD81_M1C
H	CD81_MFC
H	CD81_V1C
H	CDHR3_ITC
H	CDHR3_V1C
H	CLDN1_ITC
H	CLDN1_V1C
H	CLDN1_VFC
H	CLEC4G_M1C
H	CLEC4M_ITC
H	CLEC4M_OFC
H	CLEC5A_IPC
H	CLEC5A_M1C
H	CLEC5A_MFC
H	CLEC5A_S1C
H	CX3CR1_OFC
H	CX3CR1_S1C
H	CXADR_DFC
H	DPP4_M1C
H	FCGRT_A1C
H	FCGRT_DFC
H	FCGRT_IPC
H	FCGRT_S1C
H	FCGRT_V1C
H	FCGRT_VFC
H	FURIN_VFC
H	GRM2_IPC
H	GRM2_V1C
H	HAVCR1_OFC
H	HAVCR1_S1C
H	ITGA2_DFC
H	ITGA2_M1C
H	ITGA2B_DFC
H	ITGA2B_M1C
H	ITGA5_IPC
H	ITGA5_MFC
H	ITGA8_VFC
H	ITGAL_DFC
H	ITGAL_M1C
H	ITGAL_OFC
H	ITGAL_VFC
H	ITGAM_DFC
H	ITGAM_ITC
H	ITGAM_MFC
H	ITGAM_OFC
H	ITGAV_DFC
H	ITGB1_IPC
H	ITGB2_ITC
H	ITGB2_V1C
H	ITGB3_DFC
H	ITGB3_S1C
H	ITGB3_VFC
H	ITGB6_DFC
H	ITGB6_IPC
H	ITGB6_M1C
H	ITGB6_S1C
H	ITGB8_DFC
H	ITGB8_IPC
H	ITGB8_ITC
H	ITGB8_M1C
H	ITGB8_MFC
H	ITGB8_OFC
H	KREMEN1_VFC
H	LAMP1_DFC
H	MERTK_A1C
H	MERTK_DFC
H	MERTK_M1C
H	MERTK_VFC
H	MOG_A1C
H	MOG_DFC
H	MOG_ITC
H	MOG_M1C
H	MOG_STC
H	MOG_VFC
H	MXRA8_A1C
H	MXRA8_STC
H	MXRA8_VFC
H	NGFR_IPC
H	NPC1_DFC
H	NRP1_A1C
H	NRP1_DFC
H	NRP1_OFC
H	NRP1_V1C
H	PLVAP_DFC
H	PVR_OFC
H	PVR_STC
H	PVR_V1C
H	PVR_VFC
H	RPSA_ITC
H	SCARB1_A1C
H	SCARB1_M1C
H	SELPLG_DFC
H	SELPLG_IPC
H	SELPLG_OFC
H	SELPLG_VFC
H	SLAMF1_ITC
H	SLAMF1_S1C
H	TFRC_DFC
H	TMPRSS2_DFC
H	TMPRSS2_MFC
H	TYRO3_IPC
H	TYRO3_S1C
H	TYRO3_V1C
I	ACE2_M1C
I	ACE2_S1C
I	CD209_IPC
I	CD209_M1C
I	CD209_STC
I	CD209_V1C
I	CD46_MFC
I	CDHR3_A1C
I	CDHR3_OFC
I	CLEC4M_MFC
I	CLEC5A_A1C
I	CLEC5A_VFC
I	CTSL1_MFC
I	CX3CR1_V1C
I	DPP4_MFC
I	DPP4_VFC
I	EPHA2_VFC
I	ITGA2_STC
I	ITGA2B_IPC
I	ITGA2B_S1C
I	ITGAL_S1C
I	ITGAM_V1C
I	ITGAV_MFC
I	MOG_S1C
I	MXRA8_MFC
I	PLVAP_IPC
I	PLVAP_S1C
I	PLVAP_VFC
I	SELPLG_V1C
I	SLAMF1_M1C
I	SLAMF1_MFC
I	SLAMF1_VFC
I	TMPRSS2_IPC
I	TMPRSS2_M1C
I	VCAM1_M1C
I	VCAM1_OFC
I	VCAM1_VFC
J	ACE2_A1C
J	ACE2_MFC
J	ACE2_OFC
J	ACE2_STC
J	ACE2_V1C
J	ANXA5_S1C
J	CD209_S1C
J	CD81_S1C
J	CDHR3_IPC
J	CDHR3_MFC
J	CDHR3_VFC
J	CLDN1_A1C
J	CLDN1_DFC
J	CLDN1_IPC
J	CLDN1_MFC
J	CLDN1_OFC
J	CLDN1_STC
J	CLEC4G_MFC
J	CLEC4G_S1C
J	CLEC4G_VFC
J	CLEC4M_IPC
J	CLEC4M_M1C
J	CLEC4M_STC
J	CLEC4M_V1C
J	CLEC5A_DFC
J	CLEC5A_OFC
J	CLEC5A_STC
J	CTSL1_IPC
J	CTSL1_ITC
J	CX3CR1_A1C
J	CX3CR1_DFC
J	CX3CR1_IPC
J	CX3CR1_ITC
J	CX3CR1_M1C
J	CX3CR1_MFC
J	CX3CR1_STC
J	CX3CR1_VFC
J	CXADR_S1C
J	DPP4_A1C
J	DPP4_IPC
J	DPP4_ITC
J	DPP4_OFC
J	DPP4_STC
J	DPP4_V1C
J	EPHA2_IPC
J	EPHA2_OFC
J	FCGRT_M1C
J	FCGRT_MFC
J	FCGRT_OFC
J	FCGRT_STC
J	HAVCR1_V1C
J	ITGA2_A1C
J	ITGA2B_A1C
J	ITGA2B_MFC
J	ITGA2B_STC
J	ITGA2B_V1C
J	ITGA8_ITC
J	ITGA8_MFC
J	ITGA8_V1C
J	ITGAL_IPC
J	ITGAL_STC
J	ITGAL_V1C
J	ITGAM_IPC
J	ITGAM_S1C
J	ITGAM_STC
J	ITGAM_VFC
J	ITGB3_MFC
J	ITGB3_STC
J	ITGB3_V1C
J	ITGB6_A1C
J	ITGB6_OFC
J	ITGB6_STC
J	ITGB6_V1C
J	MXRA8_IPC
J	MXRA8_ITC
J	MXRA8_V1C
J	NGFR_ITC
J	NGFR_STC
J	PHB_ITC
J	PLVAP_MFC
J	PLVAP_OFC
J	PLVAP_STC
J	PVR_A1C
J	PVR_S1C
J	RPSA_DFC
J	RPSA_IPC
J	RPSA_S1C
J	RPSA_STC
J	SELPLG_A1C
J	SELPLG_ITC
J	SELPLG_MFC
J	SELPLG_S1C
J	SELPLG_STC
J	SLAMF1_A1C
J	SLAMF1_IPC
J	SLAMF1_OFC
J	SLAMF1_STC
J	TMPRSS2_A1C
J	TMPRSS2_V1C
J	TMPRSS2_VFC
J	VCAM1_DFC
